# Microglia replacement effectively attenuates the disease progress of ALSP in the mouse model and human patient

**DOI:** 10.1101/2024.06.11.598496

**Authors:** Jingying Wu, Yafei Wang, Xiaoyu Li, Yuanyuan Cai, Pei Ouyang, Yang He, Mengyuan Zhang, Xinghua Luan, Yuxiao Jin, Taohui Liu, Yuxin Li, Xiaojun Huang, Ying Mao, Yanxia Rao, Li Cao, Bo Peng

## Abstract

Microglia play critical roles in the brain physiology and pathology. CSF1R is primarily expressed in microglia. The mono-allelic *CSF1R* mutation causes adult-onset leukoencephalopathy with axonal spheroids and pigmented glia (ALSP), a lethal neurological disease and no rational cure in clinical trials. There are no animal models mimicking human ALSP. In this study, we first developed mouse models based on human ALSP hotspot mutations. We then utilized microglia replacement by bone marrow transplantation (Mr BMT) to replace the *Csf1r*-deficient microglia in ALSP mice by *Csf1r*-normal donor cells. With pathogenic gene correction, Mr BMT efficiently attenuated the pathologies. Previously, an ALSP patient received traditional bone marrow transplantation (tBMT) due to a misdiagnosis of metachromatic leukodystrophy. The disease progress was halted for 15 years with unknown reasons. We demonstrated that tBMT in ALSP is equivalent to or close to Mr BMT, achieving efficient microglia replacement and therefore attenuating the ALSP progress in the mouse model. Next, we applied tBMT to replace *CSF1R*-deficient microglia in human patients. Our clinical results show that after microglia replacement, the ALSP course is effectively halted. Together, microglia replacement corrects the pathogenic gene and thus halts the disease progress in the mouse model and human patients. This study strongly demonstrates clinical potentials of microglia replacement in neurological disease treatments.

## Supplementary Table 1 for "Microglia replacement effectively attenuates the disease progress of ALSP in the mouse model and human patient"

	ID	Description	GeneRatio	BgRatio	pvalue	p.adjust	qvalue	geneID	Count
GO:0002181	GO:0002181	cytoplasmic translation	78/1479	146/28943	3.75502662892592e-61	2.1846744927091e-57	1.27473272403011e-57	Rpl23a/Rps24/Rps9/Uba52/Rpl9/Rplp1/Rps3a1/Rpl19/Rps8/Rps20/Rplp2/Rpl23/Fau/Rps14/Rps4x/Rpl13/Rps3/Rps27a/Rpl35a/Rps10/Rps12/Rpl34/Rpl30/Rps21/Rpl37a/Rps2/Rpl32/Rps15/Rps5/Rps7/Rpl28/Rps15a/Rps25/Rps16/Rpl18/Rpl13a/Rps23/Rpl22/Rpl6/Rps26/Rpl21/Rpl7/Rpl31/Rplp0/Rpl12/Rpl39/Rpl5/Rps11/Rpl41/Rpl27a/Rps13/Rpsa/Rpl24/Rpl15/Rps17/Rps28/Rpl26/Rpl11/Rpl8/Rpl17/Rpl7a/Rpl18a/Rpl29/Rps18/Rpl10a/Rpl14/Rpl27/Rps6/Pabpc1/Rpl36/Rpl38/Ybx1/Rpl36a/Eif5/Dhx9/Cpeb2/Rbm4/Unk	78
GO:0050808	GO:0050808	synapse organization	102/1479	496/28943	3.58296843845035e-34	1.04228551874521e-30	6.08161748105388e-31	C1qb/C1qa/C1qc/Mdga2/Gpc6/Actb/Trem2/Adgrb3/Pfn1/Slc7a11/Sorbs1/Sparc/Asic2/Bcan/Nrg1/Wasf3/Adgrl3/Ndrg2/Srgn/Cfl1/Hspa8/Nlgn1/Sybu/Arf1/Rhoa/Erc1/Grin2b/Gabra2/Sorbs2/Lingo2/Kalrn/Erbb4/Cntnap2/Pcdh17/Rer1/Atp2b2/Dlg5/Rapsn/Fcgr2b/Ptprd/Dag1/C5ar1/Lrrtm4/Cntn5/Klk8/Lrfn5/Srgap2/Numb/Pik3r1/Tanc2/Picalm/Rab3a/Dock10/Sncb/Snca/Nptn/Sez6l2/Prkca/Mapk14/Pten/Sdk1/Ndrg1/Syn1/Camk2b/Gap43/Gabra1/App/Sipa1l1/Abl1/Dgkz/Snap91/Clstn3/Glrb/Nos1ap/Nptx1/Disc1/Cdk5r1/Wasf1/Gabrg2/Efnb2/Tmeff1/Frrs1l/Pfn2/Ank3/Apbb1/Camkv/Adgrl2/Prrt1/Sez6/Pcdh8/Dtnbp1/Stau2/Clstn1/Nefl/Cntn2/Srcin1/Nrp2/Mtmr2/Spg11/Gabrb3/Crkl/Abl2	102
GO:0099003	GO:0099003	vesicle-mediated transport in synapse	61/1479	260/28943	4.91068657778391e-24	9.52345816984893e-21	5.55682954854495e-21	Actb/Nrg1/Mapk10/Apba2/Rims2/Nlgn1/Grip1/Canx/Erc1/Fgf14/Grm7/Pcdh17/Snap25/Numb/Picalm/Rab3a/Sncb/Caly/Snca/Dnm1/Syp/Prkca/Btbd9/Pten/Sv2a/Stxbp1/Vamp2/Napb/Syn1/Prkce/Slc17a7/Prkcb/Pld1/Nsg1/Syt4/Syt1/Snap47/Pacsin1/Cplx1/Ppp3cb/Apba1/Nrn1/Hpca/Slc32a1/Syt5/Bcl2l1/Snap91/Hap1/Itgb3/Cdk5r1/Efnb2/Prkar1b/Stx1b/Slc17a6/Stxbp5/Pfn2/Cplx2/Dtnbp1/Clstn1/Plaa/Sh3gl2	61
GO:0007409	GO:0007409	axonogenesis	83/1479	493/28943	6.22000167653633e-22	9.0469924385221e-19	5.2788172123236e-19	Lama2/Gli3/Bmpr1b/Actb/Hsp90ab1/Vegfa/Ccdc141/Gli2/Rpl24/Lgi1/Ptch1/Cdh11/Fgfr3/Bsg/Rgma/Dab1/Vcl/Alcam/Robo1/Ablim1/Dcc/Neo1/Lgr4/Robo2/Kalrn/Cntnap2/Ryk/Map2/Dag1/Cntn5/Pou3f2/Cck/Numb/Picalm/Uchl1/Map1b/Plxna4/Rab3a/Stmn1/Ptprm/Dip2b/Thy1/Aplp1/Ndn/Rtn4rl1/Nptn/Olfm1/Prkca/Pten/Tubb3/Stxbp1/Apbb2/Gap43/App/Sipa1l1/Evl/Mag/Nrn1/Abl1/Snap91/Efnb3/Omg/Nptx1/Map1a/Disc1/Cdk5r1/Efnb2/Scn1b/Dixdc1/Stxbp5/Chn1/Ank3/Apbb1/Cnp/Cdk5r2/Nefl/Foxg1/Cntn2/Nrp2/Zdhhc17/Vstm2l/Spg11/Wdr47	83
GO:0042063	GO:0042063	gliogenesis	69/1479	363/28943	1.97271457380455e-21	2.29545067807897e-18	1.33936936853046e-18	C1qa/Sox6/Gli3/Trem2/Gpr37l1/Sox5/Nrg1/Pard3/Wasf3/Daam2/Ifngr1/Fgfr3/Dab1/Sox9/Dmd/Id4/Rhoa/Tspo/Cntnap2/Kcnj10/Agt/Vtn/Dag1/Bag1/C5ar1/Pou3f2/Spint1/Plp1/Srgap2/Ptprj/Mal/Ndn/Pten/Ptpra/Ndrg1/Tspan2/Gap43/Nrros/App/Opalin/Il6st/Mag/Cx3cl1/Aspa/Abl1/Pou3f1/Cdk6/Olig1/Prkch/Omg/Disc1/Smarca4/Fa2h/Cdk5r1/Arhgef10/Il33/Mtor/Dner/Cnp/Myrf/Adcyap1/Cdk5r2/Rnf112/Foxg1/Cntn2/Nf2/Wdr47/Crkl/Abl2	69
GO:0007626	GO:0007626	locomotory behavior	58/1479	266/28943	3.09038855929806e-21	2.9928202927468e-18	1.74627660872943e-18	Prex2/Selenop/Npas2/Nrg1/Mapk10/Adgrl3/Eps8/Apba2/Dab1/Astn1/Abat/Fgf14/Kalrn/Cntnap2/Kcnj10/Atp2b2/Kcnd2/Fgf12/Bc1/Htr2c/Snap25/Nav2/Gad1/Uchl1/Atp1a3/Snca/Sez6l2/Btbd9/Pten/Oxr1/Gpr37/Avp/Prkce/Prkn/App/Ncoa2/Cdh23/Penk/Ppp3cb/Pbx3/Apba1/Efnb3/Glrb/Calb1/Elavl4/Gpr88/Mtor/Rcan1/Cend1/Agtpbp1/Cnp/Sez6/Pde1b/Cntn2/Fig4/Spg11/Wdr47/Abl2	58
GO:0034329	GO:0034329	cell junction assembly	77/1479	445/28943	3.60084944125604e-21	2.9928202927468e-18	1.74627660872943e-18	Mdga2/Cldn10/Gpc6/Actb/Adgrb3/Cdh19/Sorbs1/Vegfa/Asic2/Sdc4/Gja1/Gjb6/Nrg1/Pard3/Adgrl3/Cdh11/Vcl/Fermt2/Fam107a/Cdh10/Cfl1/Nlgn1/Rhoa/Tln1/Gabra2/Lingo2/Erbb4/Cntnap2/Pcdh17/Dlg5/Agt/Ptprd/Esam/Lrrtm4/Cntn5/Lrfn5/Srgap2/Ptprj/Numb/Pik3r1/Apod/Cldn11/Ptk2b/Thy1/Snca/Nptn/Prkca/Pten/Ptpra/Sdk1/Tns1/Gap43/Gabra1/App/Smad3/Ugt8a/Sipa1l1/Rapgef1/Tbcd/Pdpk1/Peak1/Pxn/Abl1/Clstn3/Prkch/Pip5k1a/Itgb3/Nptx1/Gabrg2/Efnb2/Dmtn/Actn1/Adgrl2/Stau2/Clstn1/Gabrb3/Crkl	77
GO:1902903	GO:1902903	regulation of supramolecular fiber organization	71/1479	389/28943	5.75489375288713e-21	4.18524648178717e-18	2.44204373066592e-18	Kank1/Rps3/Trem2/Pfn1/Tmsb4x/Sdc4/Slc39a12/Wasf3/Daam2/Pfdn5/Carmil1/Eps8/Fermt2/Mid1ip1/S1pr1/Cfl1/Hspa8/Arpc4/Arf1/Rhoa/Rapgef3/Mid1/Dstn/Map2/Gmfg/Esam/Cdkn1b/Was/Nav3/Pik3r1/Tubb4a/Map1b/Ptk2b/Stmn1/Fchsd2/Snca/Cryab/Tmeff2/Sgk1/Nckap1l/Prkce/Prkn/App/Smad3/Tac1/Evl/Cyfip2/Cx3cl1/Stmn2/Tbcd/Slain1/Clip3/Pxn/Abl1/Fer/Map1a/Camsap1/Wasf1/Dyrk1a/Arhgef10/Mtor/Pdxp/Pfn2/Mapk8/Prkcq/Dmtn/Gda/Cdk5rap2/Togaram1/Nf2/Wdr47	71
GO:0043254	GO:0043254	regulation of protein-containing complex assembly	71/1479	425/28943	9.53461945566846e-19	5.54724159930791e-16	3.23675239416113e-16	Kank1/Rps3/H3f3b/Trem2/Rpl13a/Pfn1/Tmsb4x/Vegfa/Nrg1/Hmgb1/Slc39a12/Daam2/Carmil1/Eps8/Rack1/Fermt2/Sox9/Cfl1/Arpc4/Rhoa/Sorl1/Map2/Esam/Cdkn1b/Nav3/Cck/Ldlrad4/Tubb4a/Ikzf1/Map1b/Rab3a/Ptk2b/Stmn1/Fchsd2/Plcg2/Caly/Snca/Cryab/Stxbp1/Sgk1/Napb/Nckap1l/Prkce/Evl/Cyfip2/Stmn2/Tbcd/Slain1/Clip3/Stxbp6/Abl1/Snap91/Slf2/Fer/Fnip2/Camsap1/Dyrk1a/Stx1b/Zfp827/Mtor/Cand1/Stxbp5/Ddx3x/Pfn2/Atr/Mapk8/Dmtn/Gda/Tppp3/Cdk5rap2/Togaram1	71
GO:0042391	GO:0042391	regulation of membrane potential	75/1479	469/28943	1.30028597464367e-18	6.87733072770626e-16	4.0128442758142e-16	Gabrb1/B2m/Trem2/Kcnn2/Asic2/Gja1/Ntsr2/Ubb/Usp53/Kcnq3/Rack1/Grin2c/Igsf11/Gria1/Kcnk1/Ndufc2/Rims2/Dmd/Nlgn1/Abat/Ywhah/Grin2b/Jun/Gabra2/Fgf14/Akap6/Slc25a36/Ucp2/Tspo/Cntnap2/Kcnj10/Agt/Kcnd2/Fgf12/Cck/Atp1b1/Atp1a3/Ptk2b/Snca/Pten/Tmem135/Hcrt/Prkce/Prkn/Slc17a7/Gabra1/App/Adrb1/Kcna1/Tac1/Mllt11/Cx3cl1/Pex5l/Bcl2l1/Glrb/Got1/Nos1ap/Cnr1/Gabrg2/Prkar1b/Gpr88/Stx1b/Scn1b/Mtor/Ank3/Scn2b/Sez6/Mapk8ip2/Cacna2d1/Wwp2/Adcyap1/Mtmr2/Ndufs1/Gabrb3/Hcn2	75
GO:0070997	GO:0070997	neuron death	72/1479	450/28943	6.24064328254637e-18	2.79292789368114e-15	1.62964166689976e-15	C1qa/Tyrobp/Ghr/Hsp90ab1/Trem2/Slc7a11/Vegfa/Ctsz/Ubb/Usp53/Fgfr3/Rack1/Tmbim6/Ppargc1a/Rhoa/Dcc/Grin2b/Neo1/Hdac4/Jun/Gpx1/Npm1/Prdx2/Sorl1/Grm7/Set/Agt/Cebpb/Rapsn/Fcgr2b/Plau/Mcl1/Bag1/Ccl5/C5ar1/Thap11/Hmox1/Hspd1/Cd34/Pcp4/Npy/Picalm/Ptk2b/Sncb/Snca/Eno2/Oxr1/Ddit4/Stxbp1/Prkn/App/Faim2/Il6st/Tac1/Mag/Cx3cl1/Map3k5/Pdpk1/Abl1/Bcl2l1/Nos1ap/Cdk5r1/Efnb2/Mtor/Mapk8/Slc23a2/Inpp5a/Dtnbp1/Nefl/Vstm2l/Spg11/Gabrb3	72
GO:1901214	GO:1901214	regulation of neuron death	67/1479	399/28943	6.98058977161809e-18	2.90093366366243e-15	1.69266180552393e-15	C1qa/Tyrobp/Ghr/Hsp90ab1/Trem2/Slc7a11/Vegfa/Ctsz/Ubb/Fgfr3/Rack1/Ppargc1a/Rhoa/Dcc/Grin2b/Neo1/Hdac4/Jun/Npm1/Prdx2/Sorl1/Grm7/Set/Agt/Cebpb/Rapsn/Fcgr2b/Mcl1/Bag1/Ccl5/C5ar1/Thap11/Hmox1/Hspd1/Cd34/Pcp4/Npy/Picalm/Ptk2b/Sncb/Snca/Eno2/Oxr1/Ddit4/Stxbp1/Prkn/App/Faim2/Il6st/Tac1/Mag/Cx3cl1/Map3k5/Pdpk1/Abl1/Bcl2l1/Nos1ap/Cdk5r1/Efnb2/Mtor/Mapk8/Slc23a2/Inpp5a/Dtnbp1/Nefl/Vstm2l/Gabrb3	67
GO:0006887	GO:0006887	exocytosis	66/1479	422/28943	4.85172712647376e-16	1.76420927636402e-13	1.02939605150512e-13	Fcer1g/Lamp1/Sdc4/Apba2/Rims2/Gnai2/Nlgn1/Arf1/Erc1/Grm7/Vamp8/Ccl5/Vamp3/Hmox1/Ptgds/Snap25/Rab3a/Vsnl1/Snca/Syp/Prkca/Sv2a/Stxbp1/Vamp2/Napb/Nckap1l/Prkce/Prkn/Prkcb/Arhgap17/Syt4/Syt1/Snap47/Cplx1/Ppp3cb/Rab3c/Rasgrp1/Apba1/Nrn1/Pdpk1/Syt5/Stxbp6/Pex5l/Bcl2l1/Hap1/Lgi3/Fer/Exoc2/Syngr3/Atp9a/Stx1b/Scfd2/D6Wsu163e/Stxbp5/Pfn2/Mical3/Cplx2/Dmtn/Lin7b/Arfgef2/Cdk5r2/Dtnbp1/Sytl2/Srcin1/Rab3ip/Scrn1	66
GO:0043087	GO:0043087	regulation of GTPase activity	59/1479	351/28943	6.30063514404766e-16	2.15629972165113e-13	1.25817636777422e-13	Arhgef26/Rgs6/Tmed2/Rack1/Rgma/Arhgap42/Mtss2/Fermt2/S1pr1/Asap2/Fgd6/Spry2/Rapgef3/Kalrn/Eif5/Bcl6/Pbxip1/Ccl5/Ccpg1/Srgap2/Stmn3/Rasgrp3/Picalm/Plxna4/Dock10/Rapgef5/Ptk2b/Stmn1/Chn2/Lrch1/Thy1/Arhgap25/Sipa1l2/Arap3/Tbc1d14/Tbc1d16/Adrb1/Tbc1d22a/Sipa1l1/Crk/Snx13/Rasgrp1/Cx3cl1/Rapgef1/Pip5k1a/Rasa4/Usp6nl/Arhgef10/Elmod1/Mtor/Chn1/Ccl9/Ralgps1/Sipa1l3/Agap3/Adcyap1/Lars/Ralgapa2/Crkl	59
GO:0001505	GO:0001505	regulation of neurotransmitter levels	49/1479	255/28943	8.34600551850867e-16	2.6976144503713e-13	1.57402735656085e-13	Slc6a11/Apba2/Rims2/Nlgn1/Abat/Erc1/Gabra2/Grm7/Kcnj10/Pnkd/Naalad2/Htr2c/Snap25/Gad1/Rab3a/Snca/Syp/Prkca/Sv2a/Stxbp1/Vamp2/Napb/Syn1/Hcrt/Prkce/Prkn/Slc17a7/Prkcb/Gad2/Syt4/Syt1/Snap47/Cplx1/Apba1/Nrn1/Syt5/Bcl2l1/Snap91/Itgb3/Syngr3/Stx1b/Slc17a6/Stxbp5/Pfn2/Agtpbp1/Cplx2/Lin7b/Dtnbp1/Pde1b	49
GO:0030900	GO:0030900	forebrain development	64/1479	407/28943	1.03732062444998e-15	3.17638494371051e-13	1.85338449520841e-13	Tyrobp/B2m/Gli3/Rfx4/Egfr/Slc7a11/Nrg3/Tox/Ccdc141/Bcan/Nrg1/Gli2/Ubb/Plcb1/Fgfr3/Dab1/Fgfr1/Sox2/Id4/Rhoa/Robo1/Robo2/Erbb4/Wdr89/Uqcrq/Cntnap2/Pou3f3/Ryk/Rnf7/Phactr1/Pou3f2/Srgap2/Numb/Ikzf1/Plxna4/Aplp1/Rtn4rl1/Arid1a/Pten/App/Sall3/Kcna1/Crk/Pou3f1/Wdr37/Mrtfa/Hap1/Disc1/Smarca4/Cdk5r1/Elavl4/Neurod6/Dixdc1/Agtpbp1/Gak/Atg16l1/Cdk5r2/Foxg1/Cntn2/Mcph1/Nrp2/Nf2/Wdr47/Crkl	64
GO:1990778	GO:1990778	protein localization to cell periphery	61/1479	377/28943	1.26617502100787e-15	3.53526839323663e-13	2.0627889070558e-13	Fcer1g/Gpc6/Actb/Kcnip4/Trem2/Egfr/Sorbs1/Tmed2/Mapk10/Cd81/Lgi1/Ptch1/Efr3b/Rack1/Grin2c/Bsg/Tmem59/Dpp10/Grip1/Slc9a3r1/Ezr/Kalrn/Rer1/Ramp1/Rapsn/Dag1/Vamp8/Scp2/Vamp3/Snap25/Numb/Atp1b1/Pik3r1/Mal/Picalm/Rab3a/Stxbp1/Vamp2/Kcnb2/Camk2b/Nsg1/Snap47/Pacsin1/Pacs2/Cplx1/Gnai1/Rab3c/Clip3/Bcl2l1/Rab40c/Pip5k1a/Nptx1/Pls1/Ttc7b/Stx1b/Gak/Ank3/Lin7b/Iqsec2/Sytl2/Clstn1	61
GO:0031346	GO:0031346	positive regulation of cell projection organization	67/1479	441/28943	1.27605081227173e-15	3.53526839323663e-13	2.0627889070558e-13	Plce1/Hspa5/Prkd1/Eef1a1/Pfn1/Tox/Vegfa/Nrg1/Carmil1/Eps8/Nme2/Rgma/Fgfr1/Cfl1/Fut9/Dmd/Nlgn1/Grip1/Acsl6/Robo1/Dcc/Hdac4/Robo2/Kalrn/Agt/Ptprd/Hspb1/Pcp4/Numb/Pik3r1/Ndrg4/Picalm/Map1b/Plxna4/Ptk2b/Nptn/Sgk1/Camk2b/Arsb/Serpini1/Creb3l2/Pacsin1/Cflar/Cx3cl1/Stmn2/Rapgef1/Abl1/Snap91/Hap1/Anln/Cnr1/Disc1/Elavl4/Scn1b/Mtor/Dixdc1/Fbxw8/Prkcq/Kif3c/Apbb1/Adcyap1/Stau2/Nefl/Fig4/Vldlr/Ccp110/Abl2	67
GO:0051017	GO:0051017	actin filament bundle assembly	39/1479	171/28943	2.00314339659092e-15	5.29740376425725e-13	3.09097485837594e-13	Hsp90b1/Pfn1/Sorbs1/Sdc4/Carmil1/Eps8/Fermt2/Aif1/Fam107a/S1pr1/Fmn2/Cfl1/Rhoa/Rapgef3/Ezr/Cald1/Phactr1/Was/Pik3r1/Ptk2b/Stmn1/Tmeff2/Prkn/Smad3/Tac1/Evl/Cx3cl1/Pxn/Abl1/Pls1/Arhgef10/Mtor/Pdxp/Pfn2/Prkcq/Dmtn/Actn1/Nf2/Abl2	39
GO:0007611	GO:0007611	learning or memory	55/1479	321/28943	2.63321636692864e-15	6.62265606992366e-13	3.86424450896561e-13	B2m/Csmd1/Trem2/Adgrb3/Slc7a11/Shc3/Nrg1/Plcb1/Pde8b/Gria1/Grin2b/Rapgef3/Jun/Kalrn/Grm7/Cntnap2/Gm2a/Agt/Klk8/Snap25/Cck/Ndrg4/Picalm/Atp1a3/Nptn/Prkca/Btbd9/Pten/Sgk1/Prkn/Slc17a7/App/Adrb1/Syt4/Tac1/Slc24a2/Slc12a5/Vip/Abl1/Cnr1/Map1a/Calb1/Elavl4/Prkar1b/Gpr88/Mtor/Jph4/Rcan1/Prrt1/Mapk8ip2/Pde1b/Cntn2/Spg11/Gabrb3/Abl2	55
GO:0050803	GO:0050803	regulation of synapse structure or activity	50/1479	272/28943	2.73193100168731e-15	6.62265606992366e-13	3.86424450896561e-13	Mdga2/Gpc6/Trem2/Adgrb3/Slc7a11/Sparc/Asic2/Adgrl3/Srgn/Cfl1/Hspa8/Nlgn1/Sybu/Rhoa/Grin2b/Lingo2/Kalrn/Dlg5/Fcgr2b/Ptprd/Dag1/Lrrtm4/Klk8/Lrfn5/Pik3r1/Tanc2/Picalm/Snca/Prkca/Mapk14/Pten/Slc17a7/Camk2b/App/Sipa1l1/Abl1/Snap91/Clstn3/Nptx1/Disc1/Cdk5r1/Slc17a6/Camkv/Adgrl2/Pcdh8/Dtnbp1/Stau2/Clstn1/Srcin1/Nrp2	50
GO:0001667	GO:0001667	ameboidal-type cell migration	69/1479	471/28943	3.12600087195208e-15	7.27482922920688e-13	4.24478013138756e-13	Kank1/Prkd1/Ptprg/Pfn1/Acta2/Sparc/Vegfa/Sdc4/Sash1/Cd63/Hmgb1/Mcc/Daam2/Ednrb/Ctsh/Stard13/Bsg/Gpld1/Fgfr1/Sox9/Glul/Cfl1/Calr/Slc9a3r1/Rhoa/Robo1/Jun/Gpx1/Erbb4/Agt/Arhgdib/Fgf1/Hspb1/Adipor1/Svbp/Hmox1/Folr1/Srgap2/Hdac9/Ptk2b/Ptprm/Plcg2/Prkca/Pten/Tgfbr2/Tns3/Rffl/Prkce/Tns1/Gna12/Arsb/Tac1/Evl/Ets1/Lemd3/Pdpk1/Pxn/Abl1/Pip5k1a/Anln/Fer/Itgb3/Efnb2/Mtor/Pfn2/Dmtn/Phactr4/Prr5l/Nrp2	69
GO:0030100	GO:0030100	regulation of endocytosis	46/1479	236/28943	3.63735642503657e-15	7.44877552181995e-13	4.34627581514164e-13	B2m/Trem2/Vegfa/Cd63/Nrg1/Pard3/Nlgn1/Arf1/Bicd1/Cd14/Fcgr1/Vtn/Vamp8/Hfe/Cd151/Vps28/Numb/Picalm/Plcg2/Caly/Snca/Dnm1/Prkca/Btbd9/Pten/Napb/Nckap1l/Slc17a7/App/Syt4/Dgkd/Pacsin1/Pacsin2/Ppp3cb/Hpca/Clip3/Bcl2l1/Snap91/Ankfy1/Rin3/Hap1/Itgb3/Efnb2/Dtnbp1/Mtmr2/Sh3gl2	46
GO:0006898	GO:0006898	receptor-mediated endocytosis	50/1479	274/28943	3.70314565201409e-15	7.44877552181995e-13	4.34627581514164e-13	Fcer1g/Ctsl/B2m/Vegfa/Cd63/Nrg1/Pard3/Cd81/Gria1/Arf1/Canx/Bicd1/Ezr/Sorl1/Ramp1/Cd14/Fcgr1/Cxcl16/Fcgr2b/Vtn/Ifitm3/Hfe/Snap25/Numb/Picalm/Fchsd2/Plcg2/Caly/Snca/Dnm1/Prkca/Tgfbr2/Napb/App/Dgkd/Pacsin1/Hpca/Snap91/Rin3/Hap1/Itgb3/Wasf1/Efnb2/Pikfyve/Gak/Dtnbp1/Cntn2/Vldlr/Mtmr2/Sh3gl2	50
GO:0051258	GO:0051258	protein polymerization	50/1479	274/28943	3.70314565201409e-15	7.44877552181995e-13	4.34627581514164e-13	Kank1/Rps3/Pfn1/Tmsb4x/Slc39a12/Daam2/Carmil1/Eps8/Gpx4/Aif1/Fam107a/Mid1ip1/Cfl1/Arpc4/Rhoa/Map2/Esam/Cdkn1b/Was/Nav3/Tubb4a/Map1b/Ptk2b/Stmn1/Fchsd2/Snca/Tubgcp5/Sgk1/Nckap1l/Prkce/Prkn/Evl/Cyfip2/Stmn2/Tbcd/Slain1/Clip3/Abl1/Fer/Camsap1/Dyrk1a/Mtor/Pfn2/Mapk8/Dmtn/Gda/Tppp3/Cdk5rap2/Nefl/Togaram1	50
GO:0031109	GO:0031109	microtubule polymerization or depolymerization	32/1479	125/28943	2.06064559312292e-14	3.52612825317328e-12	2.0574557392636e-12	Rps3/Nckap5/Slc39a12/Mid1ip1/Mid1/Map2/Cdkn1b/Nav3/Stmn3/Tubb4a/Map1b/Stmn4/Stmn1/Snca/Cryab/Tubgcp5/Sgk1/Stmn2/Tbcd/Slain1/Clip3/Abl1/Map1a/Camsap1/Dyrk1a/Mapk8/Gda/Tppp3/Cdk5rap2/Nckap5l/Togaram1/Wdr47	32
GO:0043547	GO:0043547	positive regulation of GTPase activity	47/1479	261/28943	4.14691243763345e-14	6.70187126726427e-12	3.91046567583856e-12	Arhgef26/Rgs6/Rack1/Rgma/Arhgap42/Mtss2/Fermt2/S1pr1/Asap2/Rapgef3/Kalrn/Eif5/Ccl5/Srgap2/Rasgrp3/Picalm/Dock10/Rapgef5/Ptk2b/Chn2/Thy1/Arhgap25/Sipa1l2/Arap3/Tbc1d14/Tbc1d16/Adrb1/Tbc1d22a/Sipa1l1/Crk/Snx13/Rasgrp1/Cx3cl1/Rapgef1/Pip5k1a/Usp6nl/Arhgef10/Elmod1/Chn1/Ccl9/Ralgps1/Sipa1l3/Agap3/Adcyap1/Lars/Ralgapa2/Crkl	47
GO:0031110	GO:0031110	regulation of microtubule polymerization or depolymerization	27/1479	92/28943	5.90333120460312e-14	9.28258944550837e-12	5.41628538686915e-12	Rps3/Slc39a12/Mid1ip1/Mid1/Map2/Cdkn1b/Nav3/Stmn3/Tubb4a/Map1b/Stmn4/Stmn1/Snca/Sgk1/Stmn2/Tbcd/Slain1/Clip3/Abl1/Map1a/Camsap1/Dyrk1a/Mapk8/Gda/Cdk5rap2/Togaram1/Wdr47	27
GO:0050807	GO:0050807	regulation of synapse organization	47/1479	264/28943	6.44688275346818e-14	9.80489895086211e-12	5.72104704393449e-12	Mdga2/Gpc6/Trem2/Adgrb3/Slc7a11/Sparc/Asic2/Adgrl3/Srgn/Cfl1/Hspa8/Nlgn1/Rhoa/Grin2b/Lingo2/Kalrn/Dlg5/Fcgr2b/Ptprd/Dag1/Lrrtm4/Klk8/Lrfn5/Pik3r1/Tanc2/Picalm/Snca/Prkca/Mapk14/Pten/Camk2b/App/Sipa1l1/Abl1/Snap91/Clstn3/Nptx1/Disc1/Cdk5r1/Camkv/Adgrl2/Pcdh8/Dtnbp1/Stau2/Clstn1/Srcin1/Nrp2	47
GO:0030534	GO:0030534	adult behavior	39/1479	189/28943	6.57255172024101e-14	9.80489895086211e-12	5.72104704393449e-12	Prex2/Slc7a11/Eps8/Dab1/Abat/Fgf14/Kalrn/Grm7/Cntnap2/Pcdh17/Kcnj10/Aldh2/Fgf12/Bc1/Htr2c/Npy/Uchl1/Atp1a3/Snca/Sez6l2/Btbd9/Pten/Oxr1/Sdk1/Prkn/App/Cdh23/Pbx3/Efnb3/Glrb/Gabrg2/Cend1/Agtpbp1/Cnp/Sez6/Cntn2/Cartpt/Wdr47/Abl2	39
GO:0007264	GO:0007264	small GTPase mediated signal transduction	63/1479	434/28943	7.74107028340733e-14	1.09847675387473e-11	6.40948694839246e-12	Plce1/Kank1/Prkd1/Timp2/Mmd2/Nrg1/Stard13/Eps8/Rab30/Psd2/Srgap1/Arhgap42/Dab1/Gabarap/Aif1/Spry2/Rhoa/Robo1/Plcd4/Rapgef3/Jun/Bcl6/Dock3/Arhgdib/Was/Lpar6/Hmox1/Elmo1/Stmn3/Rasgrp3/Dock10/Rapgef5/Stmn1/Arhgap25/Dennd4a/Sipa1l2/Arap3/Gna12/Adrb1/Arhgap17/Sipa1l1/Crk/Rasgrp1/Rapgef1/Uso1/Abl1/Dgkz/Rasa4/Prag1/Wasf1/Arhgef10/Sh2b2/Chn1/Kndc1/Phactr4/Ralgps1/Sipa1l3/Iqsec2/Arfgef2/Chm/Arhgdig/Ralgapa2/Abl2	63
GO:0010959	GO:0010959	regulation of metal ion transport	65/1479	458/28943	9.08208034747e-14	1.25808436813287e-11	7.34077922821823e-12	Cyba/B2m/Prkd1/Kcnip4/Trem2/Kcnn2/Gja1/Cd63/Plcb1/Wnk2/Dpp10/Tmbim6/Dmd/Gnai2/Plcb4/Arf1/Slc9a3r1/Ywhah/Rhoa/Rapgef3/Fgf14/Akap6/Nkain4/Tspo/Atp2b2/Agt/Fgf12/Hfe/Ccl5/Sri/Mylk/Lilra5/Plp1/Atp1b1/Ptk2b/Plcg2/Thy1/Snca/Pten/Vamp2/Sgk1/Hcrt/Prkce/Adrb1/Kcna1/Fxyd7/Ppp3cb/Cx3cl1/Nkain2/Hpca/Vip/Abl1/Hap1/Nos1ap/Itgb3/Scn1b/Jph4/Fxyd6/Ank3/Per1/Scn2b/Cacna2d1/Wwp2/Adcyap1/Spg11	65
GO:0031113	GO:0031113	regulation of microtubule polymerization	21/1479	55/28943	1.0375930324837e-13	1.37198096886141e-11	8.00535294200943e-12	Rps3/Slc39a12/Map2/Cdkn1b/Nav3/Tubb4a/Map1b/Stmn1/Snca/Sgk1/Stmn2/Tbcd/Slain1/Clip3/Abl1/Camsap1/Dyrk1a/Mapk8/Gda/Cdk5rap2/Togaram1	21
GO:0031644	GO:0031644	regulation of nervous system process	39/1479	194/28943	1.59508468256352e-13	2.06226726292324e-11	1.20330949737248e-11	Ctss/Pard3/Wasf3/Ednrb/Grin2c/Fgfr1/Igsf11/Rims2/Nlgn1/Abat/Grin2b/Cntnap2/Kcnj10/Fcgr1/Agt/Shisa9/Dag1/Fgf12/Klk8/Htr2c/Cck/Ptk2b/Pten/Hcrt/Avp/Prkn/App/Tac1/Mag/Vip/Nptx1/Prkar1b/Stx1b/Il33/Mtor/Myrf/Cartpt/Fig4/Mtmr2	39
GO:1903532	GO:1903532	positive regulation of secretion by cell	56/1479	365/28943	1.8526584797474e-13	2.33067538268893e-11	1.35992258312167e-11	Fcer1g/Lamp1/Trem2/Sdc4/Gja1/Bsg/Gpld1/Fgfr1/Glul/Nlgn1/Sybu/Arf1/Abat/Grin2b/Ezr/Ecrg4/Agt/Vamp8/Hfe/Serp1/Sri/Phpt1/Ang/Htr2c/Snap25/Cck/Pcp4/Rab3a/Vsnl1/Snca/Prkca/Tnfrsf11a/Stxbp1/Avp/Prkce/Prkn/Adrb1/Sec24a/Syt4/Syt1/Tac1/Ppp3cb/Vip/Pex5l/Bcl2l1/Exoc2/Acsl4/Stx1b/Slc12a2/Stxbp5/Prkcq/Apbb1/Adcyap1/Cdk5r2/Dtnbp1/Cartpt	56
GO:0051047	GO:0051047	positive regulation of secretion	61/1479	420/28943	1.88280754531419e-13	2.33067538268893e-11	1.35992258312167e-11	Fcer1g/Cyba/Lamp1/Trem2/Sdc4/Gja1/Ednrb/Bsg/Gpld1/Fgfr1/Glul/Gnai2/Nlgn1/Sybu/Arf1/Abat/Grin2b/Map1lc3b/Ezr/Ecrg4/Agt/Vamp8/Hfe/Serp1/Sri/Phpt1/Ang/Htr2c/Snap25/Cck/Pcp4/Rab3a/Vsnl1/Snca/Prkca/Tnfrsf11a/Stxbp1/Avp/Prkce/Prkn/Adrb1/Sec24a/Syt4/Syt1/Tac1/Ppp3cb/Vip/Pex5l/Bcl2l1/Exoc2/Acsl4/Stx1b/Slc12a2/Stxbp5/Prkcq/Apbb1/Adcyap1/Cdk5r2/Dtnbp1/Sytl2/Cartpt	61
GO:0006836	GO:0006836	neurotransmitter transport	44/1479	243/28943	2.19512211485849e-13	2.59417736094332e-11	1.51367299108795e-11	Slc6a11/Apba2/Rims2/Nlgn1/Erc1/Gabra2/Grm7/Kcnj10/Pnkd/Htr2c/Snap25/Rab3a/Snca/Syp/Prkca/Sv2a/Stxbp1/Vamp2/Napb/Syn1/Hcrt/Prkce/Prkn/Slc17a7/Prkcb/Syt4/Syt1/Snap47/Cplx1/Apba1/Nrn1/Slc32a1/Syt5/Bcl2l1/Snap91/Itgb3/Syngr3/Stx1b/Slc17a6/Stxbp5/Pfn2/Cplx2/Lin7b/Dtnbp1	44
GO:0009895	GO:0009895	negative regulation of catabolic process	52/1479	324/28943	2.2294408395869e-13	2.59417736094332e-11	1.51367299108795e-11	Rpl23/Rps7/Hsp90ab1/Trem2/Egfr/Timp2/Vegfa/Rpl5/Nrg1/Timp3/Rpl11/Grin2c/Gpld1/Hnrnpa0/Ctsa/Fmn2/Pabpc1/Ppargc1a/Ybx1/Gabarapl2/Hdac4/Sorl1/Timp4/Tspo/Zfp36/Ddrgk1/Mcl1/Hfe/Hmox1/Slc11a1/Rptor/Fus/Pde3b/Dhx9/Snca/Ddit4/Tbc1d14/Smad3/Fhit/Anks1/Scfd1/Cnr1/Map1a/Elavl4/Mtor/Cbfa2t3/Foxk2/Rybp/Mapkapk2/Clec16a/Sf3b3/Mtmr2	52
GO:1903829	GO:1903829	positive regulation of protein localization	67/1479	493/28943	3.01830514869052e-13	3.37701910674644e-11	1.97045224787995e-11	Fcer1g/Tyrobp/Gli3/Prkd1/Hsp90ab1/Trem2/Egfr/Sorbs1/Vegfa/Gja1/Oaz1/Cd81/Rack1/Bsg/Gpld1/Dpp10/Fermt2/Glul/Cfl1/Nlgn1/Sybu/Arf1/Abat/Bicd1/Wwtr1/Rapgef3/Npm1/Ezr/Sorl1/Erbb4/Rer1/Ddrgk1/Vamp8/Serp1/Sri/Ergic3/Phpt1/Ang/Tomm7/Vps28/Pik3r1/Vsnl1/Nptn/Mapk14/Vamp2/Edem1/Prkce/Prkn/App/Adrb1/Sec24a/Gnai1/Ppp3cb/Hpca/Clip3/Clstn3/Map1a/Pls1/Cdk5r1/Acsl4/Prkcq/Ank3/Apbb1/Prr5l/Tmem35a/Tnfaip6/Xpo4	67
GO:1901888	GO:1901888	regulation of cell junction assembly	41/1479	222/28943	7.33328831471182e-13	7.35604679568852e-11	4.29216965788487e-11	Mdga2/Gpc6/Adgrb3/Vegfa/Asic2/Sdc4/Gja1/Adgrl3/Vcl/Fermt2/Fam107a/Cfl1/Nlgn1/Lingo2/Cntnap2/Dlg5/Agt/Ptprd/Lrrtm4/Lrfn5/Ptprj/Pik3r1/Apod/Thy1/Snca/Prkca/Pten/Ptpra/App/Smad3/Sipa1l1/Rapgef1/Peak1/Abl1/Clstn3/Prkch/Nptx1/Dmtn/Adgrl2/Stau2/Clstn1	41
GO:0007416	GO:0007416	synapse assembly	38/1479	194/28943	7.62032566648549e-13	7.51441605552756e-11	4.38457632014553e-11	Mdga2/Gpc6/Adgrb3/Asic2/Nrg1/Adgrl3/Nlgn1/Gabra2/Lingo2/Erbb4/Cntnap2/Pcdh17/Dlg5/Ptprd/Lrrtm4/Cntn5/Lrfn5/Srgap2/Numb/Pik3r1/Snca/Nptn/Prkca/Pten/Sdk1/Gap43/Gabra1/App/Sipa1l1/Clstn3/Nptx1/Gabrg2/Efnb2/Adgrl2/Stau2/Clstn1/Gabrb3/Crkl	38
GO:0048167	GO:0048167	regulation of synaptic plasticity	56/1479	378/28943	8.08800157716222e-13	7.84266552932163e-11	4.57610615549968e-11	Tyrobp/Kcnn2/Grin2c/Igsf11/Gria1/Fam107a/Rims2/Cfl1/Nlgn1/Arf1/Erc1/Grin2b/Fgf14/Mir124-2hg/Sorcs2/Kcnj10/Atp2b2/Agt/Shisa9/Fcgr2b/Snap25/Nrgn/Rab3a/Ptk2b/Snca/Nptn/Syp/Pten/Calb2/Stxbp1/Vamp2/Ncdn/Syn1/Camk2b/App/Adrb1/Nsg1/Pmch/Syt4/Vgf/Sipa1l1/Snap47/Slc24a2/Ywhag/Abl1/Bcl2l1/Map1a/Calb1/Prkar1b/Jph4/Cplx2/Iqsec2/Prrt1/Stau2/Cntn2/Spg11	56
GO:0031589	GO:0031589	cell-substrate adhesion	55/1479	371/28943	1.25913480971302e-12	1.20092562670662e-10	7.00726447165573e-11	Kank1/Sorbs1/Vegfa/Sdc4/Bcan/Cd63/Carmil1/Rpl29/Ttyh1/Vcl/Fermt2/Fam107a/Cfl1/Dmd/Calr/Rhoa/Bcl6/Agt/Plau/Vtn/Dag1/Ninj1/Vamp3/Cd34/Srgap2/Ptprj/Pik3r1/Apod/Npy/Edil3/Sirpa/Ptk2b/Thy1/Pten/Ptpra/Tmeff2/Prkce/Smad3/Crk/Pdpk1/Spock1/Peak1/Pxn/Abl1/Cdk6/Pip5k1a/Fer/Itgb3/Disc1/Dmtn/Actn1/Spock2/Cntn2/Srcin1/Crkl	55
GO:0032970	GO:0032970	regulation of actin filament-based process	59/1479	416/28943	1.30716475648166e-12	1.21737043748357e-10	7.10321807255978e-11	Kank1/Pfn1/Acta2/Tmsb4x/Sdc4/Pard3/Wasf3/Daam2/Carmil1/Eps8/Fermt2/Fam107a/S1pr1/Cfl1/Arpc4/Bst2/Arf1/Rhoa/Rapgef3/Akap6/Dstn/Arhgdib/Gmfg/Esam/Sri/Phpt1/Was/Pik3r1/Ptk2b/Stmn1/Fchsd2/Tmeff2/Nckap1l/Prkce/Prkn/Smad3/Adrb1/Arhgap17/Tac1/Evl/Cyfip2/Crk/Cx3cl1/Pxn/Abl1/Fer/Itgb3/Cdk5r1/Wasf1/Arhgef10/Mtor/Dixdc1/Pdxp/Pfn2/Prkcq/Dmtn/Ccl27a/Stau2/Nf2	59
GO:0090132	GO:0090132	epithelium migration	51/1479	330/28943	1.67028120548201e-12	1.51839000835849e-10	8.85963303894652e-11	Kank1/Prkd1/Ptprg/Pfn1/Sparc/Vegfa/Sash1/Cd63/Hmgb1/Mcc/Daam2/Ctsh/Stard13/Bsg/Gpld1/Fgfr1/Sox9/Glul/Calr/Rhoa/Robo1/Jun/Gpx1/Agt/Fgf1/Hspb1/Adipor1/Svbp/Hmox1/Hdac9/Ptk2b/Ptprm/Plcg2/Prkca/Pten/Tgfbr2/Tns3/Prkce/Arsb/Tac1/Evl/Ets1/Lemd3/Pdpk1/Pxn/Abl1/Anln/Itgb3/Efnb2/Mtor/Pfn2	51
GO:0032956	GO:0032956	regulation of actin cytoskeleton organization	54/1479	368/28943	3.0380227916825e-12	2.60582195500943e-10	1.52046747931201e-10	Kank1/Pfn1/Tmsb4x/Sdc4/Wasf3/Daam2/Carmil1/Eps8/Fermt2/Fam107a/S1pr1/Cfl1/Arpc4/Bst2/Arf1/Rhoa/Rapgef3/Dstn/Arhgdib/Gmfg/Esam/Phpt1/Was/Pik3r1/Ptk2b/Stmn1/Fchsd2/Tmeff2/Nckap1l/Prkce/Prkn/Smad3/Arhgap17/Tac1/Evl/Cyfip2/Crk/Cx3cl1/Pxn/Abl1/Fer/Itgb3/Cdk5r1/Wasf1/Arhgef10/Mtor/Dixdc1/Pdxp/Pfn2/Prkcq/Dmtn/Ccl27a/Stau2/Nf2	54
GO:0001558	GO:0001558	regulation of cell growth	62/1479	459/28943	3.04564958646685e-12	2.60582195500943e-10	1.52046747931201e-10	Cyba/H3f3b/Egfr/Vegfa/Gja1/Nrg1/Tead1/Cd81/Lgi1/Rack1/Rgma/Fam107a/Rims2/Cfl1/Bst2/Rhoa/Npm1/Akap6/Bcl6/Ryk/Cxcl16/Agt/Igfbp7/Map2/Adipor1/Cdkn1b/Derl2/Eno1b/Ptprj/Picalm/Map1b/Plxna4/Rptor/Ptk2b/Dip2b/Olfm1/Cryab/Sgk1/Extl3/Avp/D7Ertd443e/Prkn/Smurf1/Smad3/Adrb1/Syt4/Syt1/Crk/Mag/Abl1/Clstn3/Omg/Disc1/Smarca4/Acsl4/Mtor/Ddx3x/Slc23a2/Clstn1/Plaa/Nf2/Crkl	62
GO:1902414	GO:1902414	protein localization to cell junction	29/1479	123/28943	3.20781213397712e-12	2.70478999934477e-10	1.57821420779195e-10	Gpc6/Actb/Asic2/Mapk10/Lgi1/Grin2c/Vcl/Fermt2/Nlgn1/Grip1/Kalrn/Dlg5/Rapsn/Hspb1/Dag1/Snap25/Vamp2/Nsg1/Snap47/Cplx1/Klc1/Clstn3/Nptx1/Map1a/Stx1b/Mapk8/Iqsec2/Stau2/Clstn1	29
GO:0045664	GO:0045664	regulation of neuron differentiation	42/1479	244/28943	4.35255322695383e-12	3.54674597719904e-10	2.06948594678347e-10	B2m/Gli3/Rgs6/Brinp3/Timp2/Gpr37l1/Mmd2/Sox5/Gli2/Ednrb/Fgfr3/Dab1/Fgfr1/Sox9/Sox2/Dmd/Nlgn1/Calr/Id4/Rhoa/Bcl6/Ccl5/Pcp4/Numb/Map1b/Dleu2/Pten/Ttc3/App/Bex1/Mag/Ywhag/Nap1l2/Zfp536/Mtor/Dixdc1/Mapk8/Apbb1/Cdk5rap2/Rnf112/Foxg1/Cntn2	42
GO:0007269	GO:0007269	neurotransmitter secretion	36/1479	186/28943	4.38923531038727e-12	3.54674597719904e-10	2.06948594678347e-10	Apba2/Rims2/Nlgn1/Erc1/Grm7/Pnkd/Htr2c/Snap25/Rab3a/Snca/Syp/Prkca/Sv2a/Stxbp1/Vamp2/Napb/Syn1/Hcrt/Prkce/Prkn/Prkcb/Syt4/Syt1/Snap47/Cplx1/Apba1/Nrn1/Syt5/Bcl2l1/Snap91/Stx1b/Stxbp5/Pfn2/Cplx2/Lin7b/Dtnbp1	36
GO:0099643	GO:0099643	signal release from synapse	36/1479	186/28943	4.38923531038727e-12	3.54674597719904e-10	2.06948594678347e-10	Apba2/Rims2/Nlgn1/Erc1/Grm7/Pnkd/Htr2c/Snap25/Rab3a/Snca/Syp/Prkca/Sv2a/Stxbp1/Vamp2/Napb/Syn1/Hcrt/Prkce/Prkn/Prkcb/Syt4/Syt1/Snap47/Cplx1/Apba1/Nrn1/Syt5/Bcl2l1/Snap91/Stx1b/Stxbp5/Pfn2/Cplx2/Lin7b/Dtnbp1	36
GO:0033674	GO:0033674	positive regulation of kinase activity	60/1479	440/28943	4.57066215509077e-12	3.642755125797e-10	2.12550619324697e-10	Rps3/Ghr/Hsp90ab1/Trem2/Egfr/Vegfa/Sdc4/Sash1/Mmd2/Nrg1/Tead1/Cd81/Fgfr3/Dab1/Fgfr1/Fermt2/Slc27a1/Rhoa/Robo1/Npm1/Akap6/Erbb4/Ryk/Agt/Fgf1/Dag1/Cdkn1b/Ang/Lilra5/Pim1/Slc11a1/Ccnd3/Rptor/Eef1a2/Ptk2b/Snca/Tgfbr2/Tnfrsf11a/Maged1/Pik3r5/App/Tgfa/Rasgrp1/Strada/Map3k5/Pxn/Abl1/Dgkz/Itgb3/Cdk5r1/Mtor/Tom1l1/Ddx3x/Adcyap1/Cdk5r2/Pik3r6/Cartpt/Acvr2b/Srcin1/Vldlr	60
GO:0002683	GO:0002683	negative regulation of immune system process	62/1479	465/28943	5.35763662422537e-12	4.1560973172991e-10	2.42503552464938e-10	C1qc/Fcer1g/Tyrobp/Gli3/Trem2/Sdc4/Selenos/Hmgb1/Plcb1/Prdm16/Nme2/Sox9/Tmbim6/Mafb/Gpam/Bst2/Tmem176b/Prkar1a/Gpx1/Prdx2/Ezr/Lag3/Tmem176a/Bcl6/Dlg5/Cebpb/Fcgr2b/Tnfaip8l2/Hspb1/Lst1/Hfe/Ifi204/Phpt1/Hmox1/Lrfn5/Csmd3/Ptprj/Pik3r1/Apod/Npy/Inpp5d/Pag1/Lrch1/Plcl2/Thy1/Pten/Bank1/Nckap1l/Crk/Ppp3cb/Cx3cl1/Dgkz/Cdk6/Rin3/Cnr1/Fer/Il33/Adcyap1/Cartpt/Tnfaip6/Mmp28/Mad1l1	62
GO:0045860	GO:0045860	positive regulation of protein kinase activity	53/1479	363/28943	5.87306211596856e-12	4.49598360404015e-10	2.62335530803305e-10	Rps3/Ghr/Hsp90ab1/Egfr/Vegfa/Sdc4/Sash1/Mmd2/Nrg1/Tead1/Dab1/Fgfr1/Fermt2/Slc27a1/Rhoa/Robo1/Npm1/Akap6/Agt/Fgf1/Dag1/Cdkn1b/Ang/Lilra5/Pim1/Slc11a1/Ccnd3/Rptor/Ptk2b/Snca/Tgfbr2/Tnfrsf11a/Maged1/Pik3r5/App/Tgfa/Rasgrp1/Strada/Map3k5/Pxn/Abl1/Itgb3/Cdk5r1/Mtor/Tom1l1/Ddx3x/Adcyap1/Cdk5r2/Pik3r6/Cartpt/Acvr2b/Srcin1/Vldlr	53
GO:0010632	GO:0010632	regulation of epithelial cell migration	42/1479	248/28943	7.5301447881049e-12	5.60220998804356e-10	3.26882582392946e-10	Prkd1/Ptprg/Pfn1/Sparc/Vegfa/Sash1/Cd63/Hmgb1/Mcc/Ctsh/Stard13/Bsg/Gpld1/Fgfr1/Sox9/Glul/Calr/Rhoa/Jun/Agt/Fgf1/Hspb1/Adipor1/Svbp/Hmox1/Hdac9/Ptk2b/Ptprm/Plcg2/Prkca/Pten/Tgfbr2/Prkce/Arsb/Tac1/Evl/Ets1/Pdpk1/Abl1/Itgb3/Mtor/Pfn2	42
GO:0032984	GO:0032984	protein-containing complex disassembly	41/1479	238/28943	7.60698846778002e-12	5.60220998804356e-10	3.26882582392946e-10	Rpl23/Nckap5/Mical2/Nrg1/Carmil1/Eps8/Lix1/Mid1ip1/Cfl1/Hspa8/Map1lc3b/Mid1/Dstn/Map2/Vamp8/Eif5a/Nav3/Stmn3/Map1b/Stmn4/Stmn1/Arid1a/Ddit4/Sgk1/Napb/Rubcnl/Evl/Klc1/Stmn2/Map1a/Smarca4/Camsap1/Pdxp/Mical3/Dmtn/Gak/Nckap5l/Clec16a/Sh3gl2/Pik3c3/Wdr47	41
GO:0099072	GO:0099072	regulation of postsynaptic membrane neurotransmitter receptor levels	25/1479	96/28943	9.49042333543804e-12	6.8167016006887e-10	3.97746786962803e-10	Gpc6/Nrg1/Mapk10/Lgi1/Eps8/Grip1/Kalrn/Dag1/Snap25/Numb/Caly/Vamp2/Nsg1/Snap47/Pacsin1/Cplx1/Hpca/Hap1/Itgb3/Nptx1/Efnb2/Stx1b/Frrs1l/Iqsec2/Clstn1	25
GO:0045927	GO:0045927	positive regulation of growth	49/1479	324/28943	1.01705768715714e-11	7.21614832180514e-10	4.21054048919353e-10	Cyba/Zfpm2/H3f3b/Ghr/Ppib/Egfr/Vegfa/Nrg1/Tead1/Plcb1/Cd81/Lgi1/Naca/Fgfr1/Gpam/Rims2/Cfl1/Rhoa/Ezr/Akap6/Erbb4/Cxcl16/Agt/Serp1/Derl2/Pou3f2/Pim1/Ikzf1/Picalm/Map1b/Rptor/Ptk2b/Mapk14/Sgk1/Extl3/Avp/Prkn/Smurf1/Adrb1/Syt4/Syt1/Crk/Disc1/Pls1/Acsl4/Mtor/Ddx3x/Slc23a2/Plaa	49
GO:1904062	GO:1904062	regulation of cation transmembrane transport	57/1479	414/28943	1.06029935211817e-11	7.43231521761871e-10	4.33667141481434e-10	Ctss/Cyba/Prkd1/Kcnip4/Trem2/Kcnn2/Asic2/Cd63/Plcb1/Ifngr1/Wnk2/Grin2c/Dpp10/Tmbim6/Cfl1/Ppargc1a/Dmd/Nlgn1/Arf1/Slc9a3r1/Ywhah/Rapgef3/Fgf14/Akap6/Agt/Shisa9/Fgf12/Sri/Plp1/Atp1b1/Ptk2b/Plcg2/Thy1/Snca/Pten/Vamp2/Prkce/App/Adrb1/Kcna1/Fxyd7/Ppp3cb/Cx3cl1/Hpca/Abl1/Hap1/Nos1ap/Itgb3/Scn1b/Fxyd6/Ank3/Prrt1/Scn2b/Mapk8ip2/Cacna2d1/Wwp2/Hcn2	57
GO:0046785	GO:0046785	microtubule polymerization	23/1479	83/28943	1.58554780857545e-11	1.07264152910371e-09	6.25874134963992e-10	Rps3/Slc39a12/Map2/Cdkn1b/Nav3/Tubb4a/Map1b/Stmn1/Snca/Tubgcp5/Sgk1/Stmn2/Tbcd/Slain1/Clip3/Abl1/Camsap1/Dyrk1a/Mapk8/Gda/Tppp3/Cdk5rap2/Togaram1	23
GO:0031330	GO:0031330	negative regulation of cellular catabolic process	40/1479	236/28943	2.30214845055596e-11	1.53952869946374e-09	8.98297489781362e-10	Rpl23/Rps7/Hsp90ab1/Trem2/Timp2/Vegfa/Rpl5/Timp3/Rpl11/Gpld1/Hnrnpa0/Ctsa/Pabpc1/Ybx1/Sorl1/Timp4/Tspo/Zfp36/Ddrgk1/Mcl1/Hfe/Hmox1/Slc11a1/Rptor/Fus/Dhx9/Snca/Tbc1d14/Fhit/Anks1/Scfd1/Cnr1/Map1a/Elavl4/Mtor/Foxk2/Rybp/Mapkapk2/Clec16a/Mtmr2	40
GO:0051962	GO:0051962	positive regulation of nervous system development	52/1479	366/28943	2.62617097032012e-11	1.7356920794431e-09	1.01275659137775e-09	Gli3/Adgrb3/Vegfa/Asic2/Nrg1/Adgrl3/Sox2/Nlgn1/Id4/Robo1/Robo2/Lingo2/Kalrn/Tspo/Dlg5/Ptprd/Dag1/Bag1/Lrrtm4/Spint1/Numb/Pik3r1/Picalm/Map1b/Plxna4/Nptn/Prkca/Ptpra/Sgk1/Camk2b/Bex1/Il6st/Mag/Cx3cl1/Aspa/Snap91/Clstn3/Prkch/Hap1/Disc1/Il33/Mtor/Dixdc1/Fbxw8/Mapk8/Adgrl2/Jade2/Stau2/Clstn1/Rnf112/Nefl/Foxg1	52
GO:0032886	GO:0032886	regulation of microtubule-based process	43/1479	268/28943	2.65514945119346e-11	1.7356920794431e-09	1.01275659137775e-09	Rps3/Lamp1/Slc39a12/Fam107a/Mid1ip1/Bicd1/Rhoa/Npm1/Mid1/Cdk2ap2/Map2/Cdkn1b/Nav3/Stmn3/Tubb4a/Map1b/Stmn4/Stmn1/Caly/Snca/Sgk1/D7Ertd443e/Tac1/Gnai1/Stmn2/Tbcd/Slain1/Clip3/Abl1/Hap1/Map1a/Cdk5r1/Camsap1/Dyrk1a/Dixdc1/Mapk8/Tac2/Gda/Cdk5rap2/Fsd1/Mcph1/Togaram1/Wdr47	43
GO:2000146	GO:2000146	negative regulation of cell motility	48/1479	325/28943	3.86760626918542e-11	2.39380141214051e-09	1.39675590348522e-09	Kank1/Ptprg/Nrg3/Cd63/Nrg1/Hmgb1/Plcb1/Mcc/Srgap3/Stard13/Srgap1/Aif1/Cfl1/Ppargc1a/Bst2/Calr/Slc9a3r1/Rhoa/Robo1/Dlg5/Arhgdib/Dag1/Ifitm3/Adipor1/Was/Svbp/Nav3/Srgap2/Ptprj/Ldlrad4/Ndrg4/Apod/Ptprm/Lrch1/Thy1/Pten/Tmeff2/Gna12/Evl/Crk/Cx3cl1/Frmd5/Rin3/Il33/Pfn2/Sap130/Tnfaip6/Mmp28	48
GO:0150115	GO:0150115	cell-substrate junction organization	25/1479	102/28943	4.00848005729385e-11	2.45487757614059e-09	1.43239315066733e-09	Sorbs1/Vegfa/Sdc4/Vcl/Fermt2/Fam107a/Cfl1/Tln1/Ptprj/Pik3r1/Apod/Ptk2b/Thy1/Pten/Ptpra/Tns1/Smad3/Pdpk1/Peak1/Pxn/Abl1/Pip5k1a/Itgb3/Dmtn/Actn1	25
GO:0040013	GO:0040013	negative regulation of locomotion	51/1479	360/28943	4.53232369082915e-11	2.74677700346292e-09	1.60271314725044e-09	Kank1/Ptprg/Nrg3/Cd63/Nrg1/Hmgb1/Plcb1/Mcc/Srgap3/Stard13/Srgap1/Aif1/Cfl1/Ppargc1a/Bst2/Calr/Slc9a3r1/Rhoa/Robo1/Robo2/Ryk/Dlg5/Arhgdib/Dag1/Ifitm3/Adipor1/Was/Svbp/Htr2c/Nav3/Srgap2/Ptprj/Ldlrad4/Ndrg4/Apod/Ptprm/Lrch1/Thy1/Pten/Tmeff2/Gna12/Evl/Crk/Cx3cl1/Frmd5/Rin3/Il33/Pfn2/Sap130/Tnfaip6/Mmp28	51
GO:0031345	GO:0031345	negative regulation of cell projection organization	37/1479	213/28943	6.1625022922148e-11	3.62155942788947e-09	2.11313874453937e-09	H2-D1/B2m/Kank1/Ptprg/Ctsz/Rgma/Dab1/H2-K1/Cfl1/Nlgn1/Spry2/Ywhah/Rhoa/Grin2b/Neo1/Ryk/Map2/Klk8/Dleu2/Dip2b/Thy1/Rtn4rl1/Pten/App/Evl/Mag/Stmn2/Spock1/Efnb3/Prag1/Efnb2/Il15ra/Pfn2/Gak/Dtnbp1/Rab3ip/Ccp110	37
GO:0031623	GO:0031623	receptor internalization	29/1479	140/28943	9.45030961811734e-11	5.33804867555404e-09	3.11469070193443e-09	Fcer1g/Vegfa/Cd63/Nrg1/Pard3/Cd81/Gria1/Arf1/Ezr/Ramp1/Snap25/Numb/Picalm/Plcg2/Caly/Snca/Dnm1/Napb/App/Pacsin1/Hpca/Rin3/Hap1/Itgb3/Efnb2/Dtnbp1/Cntn2/Mtmr2/Sh3gl2	29
GO:0050767	GO:0050767	regulation of neurogenesis	59/1479	463/28943	1.10077124381286e-10	6.04178027972001e-09	3.52531009066184e-09	B2m/Gli3/Trem2/Gpr37l1/Vegfa/Nrg1/Daam2/Fgfr3/Rgma/Dab1/Sox2/Id4/Ywhah/Robo1/Robo2/Sorl1/Kalrn/Tspo/Ryk/Bhlhe41/Ptprd/Map2/Dag1/Bag1/Spint1/Numb/Picalm/Map1b/Plxna4/Dip2b/Thy1/Nptn/Pten/Ptpra/Sgk1/Camk2b/Bex1/Il6st/Syt4/Mag/Cx3cl1/Aspa/Snap91/Efnb3/Prkch/Hap1/Disc1/Il33/Mtor/Dixdc1/Fbxw8/Mapk8/Jade2/Adcyap1/Stau2/Rnf112/Nefl/Foxg1/Nf2	59
GO:0022898	GO:0022898	regulation of transmembrane transporter activity	45/1479	303/28943	1.30217728282292e-10	7.08043685183529e-09	4.1313543896743e-09	Ctss/Actb/Trem2/Asic2/Gja1/Plcb1/Ifngr1/Wnk2/Cfl1/Ppargc1a/Dmd/Nlgn1/Slc9a3r1/Ywhah/Rapgef3/Fgf14/Akap6/Shisa9/Fgf12/Sri/Pim1/Atp1b1/Ptk2b/Plcg2/Snca/Prkca/Pten/Vamp2/App/Adrb1/Kcna1/Fxyd7/Ppp3cb/Hpca/Hap1/Nos1ap/Scn1b/Fxyd6/Ank3/Prrt1/Scn2b/Mapk8ip2/Cacna2d1/Wwp2/Hcn2	45
GO:0070372	GO:0070372	regulation of ERK1 and ERK2 cascade	47/1479	326/28943	1.42417929592867e-10	7.60172031533301e-09	4.43551736298401e-09	Trem2/Egfr/Acta2/Vegfa/Ntsr2/Nrg1/Timp3/Hmgb1/Wnk2/Garem1/Fgfr3/Fermt2/Ndrg2/Dmd/Gnai2/Slc9a3r1/Spry2/Dcc/Jun/Ezr/Erbb4/Atf3/Fgf1/Ccl5/Nelfe/Htr2c/Ndrg4/Npy/Sirpa/Ptk2b/Nptn/Prkca/Pten/Tnfrsf11a/App/Cflar/Rasgrp1/Cx3cl1/Rapgef1/Abl1/Itgb3/Ccl9/Dusp26/Adcyap1/Zdhhc17/Crkl/Abl2	47
GO:0050900	GO:0050900	leukocyte migration	52/1479	385/28943	1.72535420837668e-10	9.04334304895092e-09	5.27668783500692e-09	Fcer1g/Fcgr3/Ppib/Trem2/Rpl13a/Vegfa/Hmgb1/Plcb1/Ednrb/Cd81/Eps8/Bsg/Pla2g7/Selenok/Aif1/S1pr1/Fut9/Cxcl14/Calr/Rhoa/Cxcl16/Ccl5/C5ar1/Ninj1/Cd34/Ptprj/Pik3r1/Apod/Scg2/Sirpa/Ptk2b/Lrch1/Thy1/Prkca/Nckap1l/B4galt1/App/Crk/Cx3cl1/Rin3/Fer/Itgb3/Il33/Slc12a2/Stk10/Pikfyve/Podxl2/Ccl9/Ccl27a/Tnfaip6/Mmp28/Crkl	52
GO:0032409	GO:0032409	regulation of transporter activity	46/1479	317/28943	1.7919620963129e-10	9.30860310388255e-09	5.43146406072284e-09	Ctss/Actb/Trem2/Asic2/Gja1/Plcb1/Ifngr1/Wnk2/Cfl1/Ppargc1a/Dmd/Nlgn1/Slc9a3r1/Ywhah/Rapgef3/Fgf14/Akap6/Shisa9/Fgf12/Sri/Pim1/Atp1b1/Ptk2b/Plcg2/Snca/Prkca/Pten/Vamp2/App/Adrb1/Kcna1/Fxyd7/Ppp3cb/Hpca/Hap1/Nos1ap/Syngr3/Scn1b/Fxyd6/Ank3/Prrt1/Scn2b/Mapk8ip2/Cacna2d1/Wwp2/Hcn2	46
GO:0051402	GO:0051402	neuron apoptotic process	47/1479	329/28943	1.9507916281443e-10	9.87458104965126e-09	5.76170575620584e-09	Tyrobp/Hsp90ab1/Trem2/Vegfa/Ctsz/Usp53/Fgfr3/Tmbim6/Ppargc1a/Rhoa/Hdac4/Jun/Gpx1/Npm1/Prdx2/Grm7/Set/Agt/Cebpb/Rapsn/Mcl1/Bag1/C5ar1/Thap11/Hmox1/Hspd1/Pcp4/Ptk2b/Sncb/Snca/Oxr1/Stxbp1/Prkn/App/Faim2/Il6st/Mag/Cx3cl1/Pdpk1/Abl1/Bcl2l1/Cdk5r1/Mapk8/Nefl/Vstm2l/Spg11/Gabrb3	47
GO:0032535	GO:0032535	regulation of cellular component size	53/1479	398/28943	1.95183365539686e-10	9.87458104965126e-09	5.76170575620584e-09	Kank1/Hsp90ab1/Pfn1/Tmsb4x/Vegfa/Daam2/Carmil1/Aqp4/Eps8/Rgma/Cfl1/Arpc4/Slc9a3r1/Rhoa/Rapgef3/Npm1/Ezr/Dstn/Ryk/Atp2b2/Lamtor4/Map2/Esam/Was/Picalm/Map1b/Plxna4/Rptor/Ptk2b/Fchsd2/Dip2b/Olfm1/Pten/Nckap1l/Prkce/Evl/Cyfip2/Mag/Slc12a5/Abl1/Rin3/Fer/Omg/Disc1/Pls1/Slc12a2/Mtor/Pdxp/Pfn2/Dmtn/Nefl/Lars/Cntn2	53
GO:0019882	GO:0019882	antigen processing and presentation	27/1479	128/28943	2.6994975486818e-10	1.33098955408735e-08	7.7661726980364e-09	Ctss/Fcer1g/Ctsl/H2-D1/B2m/Pdia3/Fcgr3/Trem2/H2-T23/H2-K1/Calr/Psmb8/Ifi30/Clec4a3/Fcgr1/Psmb9/Psme1/Fcgr2b/Hfe/H2-M3/Psme2/Clec4a2/Was/Slc11a1/Wdfy4/Rab3c/Pikfyve	27
GO:1901653	GO:1901653	cellular response to peptide	46/1479	322/28943	3.0356727508944e-10	1.4717953387253e-08	8.5877584400302e-09	Rpl23/Kank1/Ghr/Trem2/Sorbs1/Gja1/Plcb1/Gpld1/Gpam/Cfl1/Slc27a1/Gnai2/Ybx1/Sorl1/Agt/Sesn3/Fcgr2b/Adipor1/Leprot/Ptprj/Pik3r1/Ccnd3/Pip4k2a/Hdac9/Atp1a3/Pde3b/Prkca/Pten/Ptpra/Vamp2/Sgk1/Prkcb/App/Cpeb2/Ncoa2/Crk/Ywhag/Uso1/Rbm4/Pxn/Fer/Sh2b2/Prkcq/Car2/Cacna2d1/Zfp592	46
GO:0010810	GO:0010810	regulation of cell-substrate adhesion	37/1479	225/28943	3.11322057435953e-10	1.49691878525816e-08	8.73435089370117e-09	Kank1/Vegfa/Sdc4/Carmil1/Vcl/Fermt2/Fam107a/Cfl1/Dmd/Calr/Rhoa/Bcl6/Plau/Vtn/Dag1/Ninj1/Ptprj/Pik3r1/Apod/Npy/Edil3/Ptk2b/Thy1/Pten/Ptpra/Prkce/Smad3/Crk/Spock1/Peak1/Abl1/Cdk6/Itgb3/Disc1/Dmtn/Spock2/Crkl	37
GO:0043523	GO:0043523	regulation of neuron apoptotic process	43/1479	290/28943	3.51409507316221e-10	1.66219553948437e-08	9.69872196058889e-09	Tyrobp/Hsp90ab1/Trem2/Vegfa/Ctsz/Fgfr3/Ppargc1a/Rhoa/Hdac4/Jun/Npm1/Prdx2/Grm7/Set/Agt/Cebpb/Rapsn/Mcl1/Bag1/C5ar1/Thap11/Hmox1/Hspd1/Pcp4/Ptk2b/Sncb/Snca/Oxr1/Stxbp1/Prkn/App/Faim2/Il6st/Mag/Cx3cl1/Pdpk1/Abl1/Bcl2l1/Cdk5r1/Mapk8/Nefl/Vstm2l/Gabrb3	43
GO:0034248	GO:0034248	regulation of cellular amide metabolic process	57/1479	453/28943	3.70165332805704e-10	1.72289752501087e-08	1.00529111435654e-08	Rps9/Rplp1/Rps3a1/Rps3/Rpl10/Rpl13a/Slc7a11/Rpl22/Tmed2/Rpl5/Rpl26/Ifngr1/Spon1/Rack1/Eif1/Rbms3/Pabpc1/Rpl38/Ybx1/Calr/Zfp36l2/Npm1/Akap6/Sorl1/Eif5/Dnajc3/Zfp36/Serp1/Rps27l/Bc1/Ang/Eif5a/Picalm/Rptor/Ptk2b/Dhx9/Snca/Aplp1/Prkca/Pan3/Rtn1/Bank1/App/Pld1/Cpeb2/Rbm4/Hap1/Eefsec/Elavl4/Mtor/Ddx3x/Casc3/Ireb2/Per1/Pdk1/Unk/Cnot1	57
GO:0006979	GO:0006979	response to oxidative stress	53/1479	407/28943	4.43543100173269e-10	2.01604199750631e-08	1.17633758064046e-08	Cst3/Rps3/Prkd1/Trem2/Egfr/Slc7a11/Gpr37l1/Prdx6/Selenos/Chchd2/Aldh1a1/Rack1/Gpx4/Selenok/Epas1/Aif1/Cfl1/Ppargc1a/Prdx1/Jun/Gpx1/Prdx2/Ucp2/Aldh2/Sesn3/Mcl1/Hspb1/Rnf7/Hmox1/Apod/Sirpa/Ptk2b/Snca/Cryab/Prkca/Oxr1/Gpr37/Prkn/App/Cpeb2/Ptprn/Crk/Map3k5/Abl1/Fer/Rcan1/Mapk8/Agap3/Pdk1/Prr5l/Zfp277/Rnf112/Msra	53
GO:0030099	GO:0030099	myeloid cell differentiation	56/1479	445/28943	5.25275264489441e-10	2.35080883753813e-08	1.37167022508376e-08	C1qc/Fcer1g/Tyrobp/Sox6/B2m/Rps14/Trem2/Vegfa/Hmgb1/Plcb1/Cd81/Prdm16/Nme2/Fgfr3/Slc25a5/Epas1/Mafb/Rps6/Jun/Junb/Tmem14c/Bcl6/Zfp36/Cebpb/Prxl2a/Ccl5/Ifi204/Ninj1/Klf2/Clec5a/Pik3r1/Pip4k2a/Ikzf1/Inpp5d/Ptk2b/Prkca/Mapk14/Tgfbr2/Tnfrsf11a/Nckap1l/Tspan2/Nrros/App/Ets1/Cdk6/Nfatc1/Itgb3/Smarca4/Mtor/Cbfa2t3/Ireb2/Car2/Dmtn/Actn1/Cartpt/Tnfaip6	56
GO:0071692	GO:0071692	protein localization to extracellular region	53/1479	411/28943	6.3270242041843e-10	2.80997151297285e-08	1.63958642494933e-08	Trem2/Gja1/Pde8b/Ednrb/Bsg/Gpld1/Glul/Rims2/Sybu/Arf1/Abat/Neo1/Hmgn3/Ezr/Ucp2/Vamp8/Ccl5/Serp1/Sri/Phpt1/Ang/Svbp/Tvp23b/M6pr/Rptor/Rab3a/Vsnl1/Pde3b/Prkce/Prkn/Nrros/Adrb1/Sec24a/Syt4/Vgf/Ptprn/Cplx1/Ppp3cb/Rab3c/Rbm4/Tango2/Cnr1/Acsl4/Slc12a2/Stxbp5/Prkcq/Dmtn/Apbb1/Adcyap1/Cartpt/Acvr2b/Srcin1/Pik3c3	53
GO:0021700	GO:0021700	developmental maturation	48/1479	355/28943	8.31830605094647e-10	3.53254778134354e-08	2.06120146095293e-08	C1qa/Ctsl/Adgrb3/Pfn1/Vegfa/Gja1/Bcan/Cd63/Plcb1/Ednrb/Fgfr3/Fgfr1/Epas1/S1pr1/Nlgn1/Sybu/Rhoa/Erbb4/Cntnap2/Dag1/Lyl1/Klf2/Picalm/Rab3a/Ptk2b/Dleu2/Sez6l2/Pten/Stxbp1/Slc17a7/Camk2b/App/Syt4/Ptprn/Anks1/Disc1/Cdk5r1/Ppp2r1a/Mtor/Cend1/Ank3/Sez6/Cdk5r2/Clstn1/Nefl/Cntn2/Tdrd7/Abl2	48
GO:0042176	GO:0042176	regulation of protein catabolic process	48/1479	355/28943	8.31830605094647e-10	3.53254778134354e-08	2.06120146095293e-08	Hsp90ab1/Trem2/Egfr/Timp2/Gja1/Nrg1/Ubb/Timp3/Oaz1/Rpl11/Cd81/Rack1/Grin2c/Gpld1/Rgma/Gabarap/Sox9/Ctsa/Fmn2/Gabarapl2/Gpx1/Ezr/Sorl1/Timp4/Ddrgk1/Psme1/Hfe/Psme2/Vps28/Tnfsf12/Snca/Prkn/Pias1/App/Smad3/Gna12/Fhit/Vip/Arih2/Map1a/Il33/Cbfa2t3/Fbxw8/Mapk8/Rybp/Clec16a/Sf3b3/Rnf144b	48
GO:0009306	GO:0009306	protein secretion	52/1479	404/28943	9.7941215481849e-10	4.12914486719853e-08	2.40930907649857e-08	Trem2/Gja1/Pde8b/Ednrb/Bsg/Gpld1/Glul/Rims2/Sybu/Arf1/Abat/Neo1/Hmgn3/Ezr/Ucp2/Vamp8/Ccl5/Serp1/Sri/Phpt1/Ang/Svbp/Tvp23b/M6pr/Rptor/Rab3a/Vsnl1/Pde3b/Prkce/Prkn/Adrb1/Sec24a/Syt4/Vgf/Ptprn/Cplx1/Ppp3cb/Rab3c/Rbm4/Tango2/Cnr1/Acsl4/Slc12a2/Stxbp5/Prkcq/Dmtn/Apbb1/Adcyap1/Cartpt/Acvr2b/Srcin1/Pik3c3	52
GO:0045862	GO:0045862	positive regulation of proteolysis	48/1479	357/28943	1.00555947504831e-09	4.20888131354752e-08	2.45583438624066e-08	Rps3/Trem2/F3/Hmgb1/Ctsd/Ctsh/Spon1/Rack1/Gpld1/Rgma/Gabarap/Cfl1/Hspa8/Rhoa/Robo1/Grin2b/Ddrgk1/Psme1/Ifi204/Rnf7/Psme2/Rps27l/Hspd1/Eno1b/Cck/Picalm/Ptk2b/Snca/St18/Pten/Prkn/Pias1/App/Smurf1/Smad3/Cflar/Cyfip2/Map3k5/Arih2/Disc1/Il33/Cbfa2t3/Ddx3x/Agtpbp1/Fbxw8/Mapk8/Cntn2/Rnf144b	48
GO:0035592	GO:0035592	establishment of protein localization to extracellular region	52/1479	405/28943	1.06910226100654e-09	4.4428835389543e-08	2.59237202386923e-08	Trem2/Gja1/Pde8b/Ednrb/Bsg/Gpld1/Glul/Rims2/Sybu/Arf1/Abat/Neo1/Hmgn3/Ezr/Ucp2/Vamp8/Ccl5/Serp1/Sri/Phpt1/Ang/Svbp/Tvp23b/M6pr/Rptor/Rab3a/Vsnl1/Pde3b/Prkce/Prkn/Adrb1/Sec24a/Syt4/Vgf/Ptprn/Cplx1/Ppp3cb/Rab3c/Rbm4/Tango2/Cnr1/Acsl4/Slc12a2/Stxbp5/Prkcq/Dmtn/Apbb1/Adcyap1/Cartpt/Acvr2b/Srcin1/Pik3c3	52
GO:1901652	GO:1901652	response to peptide	54/1479	430/28943	1.15044435466839e-09	4.71358116581737e-08	2.7503210109752e-08	Rpl23/Kank1/Ghr/Trem2/Sorbs1/Gja1/Plcb1/Ednrb/Gpld1/Gpam/Cfl1/Slc27a1/Gnai2/Ybx1/Sorl1/Agt/Sesn3/Fcgr2b/Cacybp/Ggh/Adipor1/Leprot/Ptprj/Pik3r1/Ccnd3/Pip4k2a/Hdac9/Atp1a3/Pde3b/Prkca/Mapk14/Pten/Ptpra/Vamp2/Sgk1/Prkcb/App/Pld1/Cpeb2/Ncoa2/Vgf/Crk/Ywhag/Uso1/Rbm4/Pxn/Fer/Mtor/Sh2b2/Prkcq/Car2/Cacna2d1/Zfp592/Cry1	54
GO:0031099	GO:0031099	regeneration	29/1479	155/28943	1.18957856323046e-09	4.83983781879356e-08	2.82399033229166e-08	Gja1/Nrg1/Cd81/Naca/Rgma/Neo1/Prrx1/Jun/Gpx1/Erbb4/Cebpb/Plau/Cdkn1b/Ninj1/Klk8/Hmox1/Folr1/Large1/Thy1/Rtn4rl1/Pten/Gap43/Bex1/Cflar/Mag/Mtr/Omg/Bcl9/Nefl	29
GO:0010720	GO:0010720	positive regulation of cell development	50/1479	384/28943	1.37980495826093e-09	5.53634844631869e-08	3.23039636326062e-08	Tyrobp/Gli3/Vegfa/Nrg1/Carmil1/Fermt2/Sox2/Calr/Id4/Robo1/Robo2/Kalrn/Tspo/Ptprd/Dag1/Bag1/Ninj1/Spint1/Numb/Picalm/Map1b/Plxna4/Nptn/Ptpra/Sgk1/Camk2b/Bex1/Il6st/Crk/Mag/Cx3cl1/Aspa/Abl1/Snap91/Prkch/Hap1/Itgb3/Disc1/Il33/Mtor/Dixdc1/Fbxw8/Mapk8/Dmtn/Jade2/Stau2/Rnf112/Nefl/Foxg1/Crkl	50
GO:0061351	GO:0061351	neural precursor cell proliferation	34/1479	206/28943	1.46124670764622e-09	5.82296804457926e-08	3.39763563962442e-08	Gli3/Tox/Gpr37l1/Vegfa/Sox5/Ctsz/Gli2/Gng5/Fgfr1/Sox2/Gnai2/Acsl6/Id4/Rhoa/Cntnap2/Pou3f3/Tafa1/C5ar1/Pou3f2/Spint1/Numb/Bex1/Kcna1/Cx3cl1/Rapgef1/Disc1/Dixdc1/Cend1/Mapk8/Gak/Adcyap1/Foxg1/Nf2/Wdr47	34
GO:1903539	GO:1903539	protein localization to postsynaptic membrane	17/1479	56/28943	1.47939744704692e-09	5.85519343327821e-08	3.41643878748751e-08	Gpc6/Mapk10/Lgi1/Grin2c/Grip1/Kalrn/Rapsn/Dag1/Snap25/Vamp2/Nsg1/Snap47/Cplx1/Nptx1/Stx1b/Iqsec2/Clstn1	17
GO:0022604	GO:0022604	regulation of cell morphogenesis	46/1479	338/28943	1.50699613094169e-09	5.92412397960725e-08	3.45665897744448e-08	Kank1/Myo10/Sparc/Vegfa/Wasf3/Carmil1/Eps8/Fermt2/Rims2/Cfl1/Grip1/Calr/Slc9a3r1/Rhoa/Ezr/Kalrn/Ptprd/Lst1/Numb/Picalm/Plxna4/Ptk2b/Sgk1/Ttc3/Prkn/Arap3/Camk2b/Ermn/Smurf1/Gna12/Syt4/Syt1/Crk/Pxn/Abl1/Itgb3/Prag1/Camsap1/Fbxw8/Dmtn/Slc23a2/Stau2/Cntn2/Pakap/Plaa/Crkl	46
GO:0022407	GO:0022407	regulation of cell-cell adhesion	59/1479	497/28943	1.74395762662146e-09	6.70062326153868e-08	3.90973747868905e-08	Mdga2/B2m/Rps3/Gli3/Actb/Myo10/Vegfa/Sdc4/Hmgb1/Cd81/Megf10/Selenok/Aif1/Sox2/Gpam/Fut9/Abat/Rhoa/Prkar1a/Prdx2/Lag3/Bcl6/Dlg5/Cebpb/Tnfaip8l2/Hspb1/Hfe/Ccl5/Hspd1/Pik3r1/Pag1/Sirpa/Thy1/Arid1a/Prkca/Mapk14/Pten/Arid1b/Tgfbr2/Nckap1l/Il6st/Ets1/Rasgrp1/Cx3cl1/Abl1/Efnb3/Smarca4/Efnb2/Prkcq/Dmtn/Ank3/Card11/Pcdh8/Pik3r6/Notch4/Mad1l1/Slc7a1/Nf2/Abl2	59
GO:0051588	GO:0051588	regulation of neurotransmitter transport	27/1479	139/28943	1.86654609156713e-09	7.05166568879061e-08	4.11456674320163e-08	Apba2/Rims2/Nlgn1/Grm7/Pnkd/Htr2c/Rab3a/Snca/Syp/Prkca/Stxbp1/Hcrt/Prkce/Prkn/Prkcb/Syt4/Syt1/Cplx1/Apba1/Nrn1/Bcl2l1/Itgb3/Stx1b/Stxbp5/Pfn2/Cplx2/Dtnbp1	27
GO:0007272	GO:0007272	ensheathment of neurons	31/1479	178/28943	2.01354607229912e-09	7.3678056909662e-08	4.29903083956614e-08	Nrg1/Pard3/Wasf3/Fgfr3/Id4/Cntnap2/Kcnj10/Dag1/Pou3f2/Klk8/Plp1/Mal/Cldn11/Pten/Ndrg1/Tspan2/Ugt8a/Mag/Gjc3/Pou3f1/Omg/Fa2h/Arhgef10/Pllp/Mtor/Pikfyve/Mal2/Myrf/Cntn2/Fig4/Mtmr2	31
GO:0008366	GO:0008366	axon ensheathment	31/1479	178/28943	2.01354607229912e-09	7.3678056909662e-08	4.29903083956614e-08	Nrg1/Pard3/Wasf3/Fgfr3/Id4/Cntnap2/Kcnj10/Dag1/Pou3f2/Klk8/Plp1/Mal/Cldn11/Pten/Ndrg1/Tspan2/Ugt8a/Mag/Gjc3/Pou3f1/Omg/Fa2h/Arhgef10/Pllp/Mtor/Pikfyve/Mal2/Myrf/Cntn2/Fig4/Mtmr2	31
GO:0048588	GO:0048588	developmental cell growth	40/1479	273/28943	2.04546910487594e-09	7.43783703260513e-08	4.33989333106902e-08	Hsp90ab1/Vegfa/Bcan/Rgma/Vcl/Sox9/Rims2/Sorbs2/Akap6/Ryk/Agt/Map2/Picalm/Map1b/Plxna4/Dip2b/Ndn/Olfm1/Tgfbr2/Prkn/App/Smurf1/Adrb1/Syt4/Syt1/Cyfip2/Mag/Nrn1/Arih2/Abl1/Omg/Disc1/Wasf1/Mtor/Slc23a2/Jade2/Plaa/Nrp2/Spg11/Sh3gl2	40
GO:0021953	GO:0021953	central nervous system neuron differentiation	34/1479	210/28943	2.44249869496699e-09	8.82637106044594e-08	5.15008714695557e-08	B2m/Gli3/Bmpr1b/Hsp90ab1/Tox/Sox5/Gli2/Ubb/Ptch1/Cdh11/Fgfr1/Sox2/Id4/Dcc/Tulp3/Uqcrq/Atp2b2/Map2/Plxna4/Prkca/Pten/Faim2/Spock1/Disc1/Elavl4/Scn1b/Cend1/Agtpbp1/Kndc1/Foxg1/Cntn2/Nrp2/Spg11/Wdr47	34
GO:0071248	GO:0071248	cellular response to metal ion	30/1479	170/28943	2.64325311684749e-09	9.43462983669859e-08	5.50499922624033e-08	B2m/Egfr/Gpld1/Sox2/Nlgn1/Jun/Junb/Kcnj10/Alox5ap/Hfe/Cdkn1b/Mylk/Hmox1/Fus/Plcg2/Snca/Kcna1/Syt4/Syt1/Hpca/Syt5/Rasa4/Nptx1/Slc12a2/Ireb2/Mapk8/Dmtn/Ank3/Adcy7/Gabrb3	30
GO:0051222	GO:0051222	positive regulation of protein transport	44/1479	321/28943	2.72250142119827e-09	9.65823979788509e-08	5.63547309586934e-08	Gli3/Prkd1/Hsp90ab1/Trem2/Gja1/Oaz1/Cd81/Rack1/Bsg/Gpld1/Glul/Sybu/Arf1/Abat/Rapgef3/Ezr/Sorl1/Vamp8/Serp1/Sri/Ergic3/Phpt1/Ang/Tomm7/Vps28/Pik3r1/Vsnl1/Mapk14/Vamp2/Edem1/Prkce/Prkn/App/Adrb1/Sec24a/Ppp3cb/Hpca/Cdk5r1/Acsl4/Prkcq/Ank3/Apbb1/Prr5l/Xpo4	44
GO:0006865	GO:0006865	amino acid transport	29/1479	161/28943	2.97290922706913e-09	1.03571172952624e-07	6.0432601684828e-08	Slc7a11/Slc25a18/Gja1/Slc7a10/Sfxn5/Slc9a3r1/Abat/Grin2b/Grm7/Kcnj10/Agt/Slc38a11/Slc11a1/Htr2c/Cck/Snca/Sv2a/Slc7a8/Stxbp1/Slc7a7/Avp/Slc17a7/Syt4/Apba1/Slc32a1/Slc12a2/Dtnbp1/Slc25a13/Slc7a1	29
GO:0033002	GO:0033002	muscle cell proliferation	39/1479	266/28943	3.18029617207854e-09	1.10136685292577e-07	6.42635034771509e-08	Cyba/Zfpm2/Vegfa/Gja1/Nrg1/Megf10/Fgfr1/Aif1/Ndrg2/S1pr1/Ppargc1a/Gnai2/Rhoa/Prkar1a/Hdac4/Jun/Erbb4/Paxbp1/Agt/Fgf1/Ccl5/Cdkn1b/Ang/Pim1/Hmox1/Pik3r1/Ndrg4/Apod/Prkca/Mapk14/Pten/Tgfbr2/Gna12/Cflar/Cx3cl1/Vip/Itgb3/Mef2d/Mtor	39
GO:0060074	GO:0060074	synapse maturation	13/1479	33/28943	3.37522248217544e-09	1.15512025889981e-07	6.73999535914291e-08	Pfn1/Bcan/Nlgn1/Sybu/Erbb4/Sez6l2/Pten/Camk2b/Disc1/Sez6/Clstn1/Nefl/Abl2	13
GO:0031647	GO:0031647	regulation of protein stability	43/1479	312/28943	3.4799428432243e-09	1.18068051050855e-07	6.88913652076145e-08	Tyrobp/Rpl23/Lamp1/Prkd1/Rps7/Hsp90ab1/Ppib/Pfn1/Rpl5/Rpl11/Cd81/Ctsh/Serf2/Fam107a/Ctsa/Hspa8/Calr/Ptges3/Npm1/Ifi30/Ddrgk1/Glmp/Bag1/Tomm7/Dpm3/Pim1/Hspd1/Atp1b1/Pik3r1/Snca/Cryab/Pten/Stxbp1/Apbb2/D7Ertd443e/Prkn/Smad3/Nlk/Pfn2/Apbb1/Usp4/Usp40/Nf2	43
GO:0060560	GO:0060560	developmental growth involved in morphogenesis	40/1479	278/28943	3.4904958371858e-09	1.18068051050855e-07	6.88913652076145e-08	Hsp90ab1/Vegfa/Bcan/Rgma/Vcl/Sox9/S1pr1/Rims2/Cfl1/Spry2/Robo1/Ryk/Fgf1/Map2/Picalm/Map1b/Plxna4/Dip2b/Ndn/Olfm1/Tgfbr2/Prkn/App/Smurf1/Syt4/Syt1/Cyfip2/Mag/Nrn1/Abl1/Omg/Disc1/Wasf1/Slc12a2/Slc23a2/Jade2/Plaa/Nrp2/Spg11/Sh3gl2	40
GO:0009199	GO:0009199	ribonucleoside triphosphate metabolic process	38/1479	257/28943	3.9733002169798e-09	1.27014619024113e-07	7.41115858864076e-08	Trem2/Nme2/Ndufc2/Hspa8/Ppargc1a/Rhoa/Atp5g2/Hdac4/Ndufb9/Atp5j/Atp5e/Pfkp/Atp5l/Tspo/Atp5d/Ndufa13/Ndufb8/Ndufa2/Ndufs7/Nme3/Eno1b/Atp1b1/Rptor/Eno2/Ddit4/Atp6v1b2/Prkn/App/Atp6v1a/Ctps2/Bcl2l1/Mtor/Cbfa2t3/Atp5k/Foxk2/Adcyap1/Slc25a13/Ndufs1	38
GO:0034976	GO:0034976	response to endoplasmic reticulum stress	38/1479	257/28943	3.9733002169798e-09	1.27014619024113e-07	7.41115858864076e-08	Hspa5/Hsp90b1/Pdia3/Pdia6/Tmed2/Selenos/Selenok/Tmbim6/Sdf2l1/Calr/Canx/Jun/Dnajc3/Grina/Manf/Atf3/Cebpb/Ddrgk1/Fcgr2b/Sec61b/Serp1/Os9/Derl2/Tmx1/Pik3r1/Edem1/Prkn/Nrros/Man1a/App/Creb3l2/Map3k5/Atg10/Abl1/Bcl2l1/Ddx3x/Serp2/Nploc4	38
GO:0032103	GO:0032103	positive regulation of response to external stimulus	55/1479	459/28943	4.43342706754519e-09	1.40949063819551e-07	8.22421759725812e-08	Ctss/Fcer1g/Cyba/Tyrobp/Lamp1/Prkd1/Fcgr3/Trem2/Vegfa/Sash1/Nrg1/Hmgb1/Cd81/Pla2g7/Fgfr1/Aif1/S1pr1/Cxcl14/Calr/Lag3/Fcgr1/Cebpb/Alox5ap/Plau/Vtn/Hspb1/Vamp8/H2-M3/Ccl5/Ifi204/C5ar1/Ninj1/Lilra5/Hspd1/Ptprj/Npy/Scg2/Ptk2b/Plcg2/Dhx9/Cd180/Snca/Prkca/Tnfrsf11a/Nckap1l/App/Smad3/Tac1/Ets1/Rasgrp1/Cx3cl1/Cnr1/Il33/Pspc1/Ccl27a	55
GO:0035249	GO:0035249	synaptic transmission, glutamatergic	24/1479	117/28943	4.71740262000458e-09	1.48355937530739e-07	8.65640025576943e-08	Grid1/Shc3/Grin2c/Glul/Nlgn1/Grin2b/Grm7/Tprgl/Ptk2b/Stxbp1/Napb/Prkn/Slc17a7/Syt1/Dgkz/Clstn3/Cnr1/Disc1/Frrs1l/Slc17a6/Iqsec2/Mapk8ip2/Adcyap1/Dtnbp1	24
GO:0062197	GO:0062197	cellular response to chemical stress	45/1479	340/28943	5.45989930811524e-09	1.66312534945625e-07	9.7041472960439e-08	Rps3/Prkd1/Trem2/Egfr/Slc7a11/Gpr37l1/Selenos/Chchd2/Rack1/Dnaja1/Epas1/Aif1/Cfl1/Ppargc1a/Prdx1/Jun/Gpx1/Prdx2/Aldh2/Mcl1/Hspb1/Rnf7/Mylk/Hmox1/Rptor/Sirpa/Snca/Oxr1/Rcsd1/Gpr37/Prkn/App/Cpeb2/Map3k5/Abl1/Fer/Mtor/Ddx3x/Mapk8/Agap3/Pdk1/Prr5l/Zfp277/Rnf112/Msra	45
GO:0006875	GO:0006875	cellular metal ion homeostasis	52/1479	425/28943	5.72940591549239e-09	1.73612935501743e-07	1.01301173670301e-07	Fth1/Cyba/Prkd1/Atp6v1g1/Slc39a12/Atp13a4/Ftl1/Selenok/Tmbim6/Dmd/Grin2b/Akap6/Grina/Atp2b2/Smdt1/Agt/Hfe/Ccl5/Sri/Hmox1/Slc11a1/Htr2c/Atp1b1/Atp1a3/Ptk2b/Plcg2/Thy1/Snca/Nptn/Prkca/Sv2a/Calb2/Sgk1/Prkce/Prkcb/App/Slc24a3/Cdh23/Pacs2/Atp6v1a/Slc24a2/Cx3cl1/Abl1/Hap1/Itgb3/Disc1/Calb1/Slc12a2/Ireb2/Slc30a7/Abcb7/Clstn1	52
GO:0031503	GO:0031503	protein-containing complex localization	34/1479	217/28943	5.79644731099062e-09	1.74734354690899e-07	1.01955509015243e-07	Tyrobp/Gpc6/Rps15/Nrg1/Mapk10/Lgi1/Nlgn1/Grip1/Npm1/Ezr/Akap6/Kalrn/Fcgr2b/Dag1/Snap25/Numb/Caly/Nptn/Vamp2/Nsg1/Snap47/Pacsin1/Cplx1/Hpca/Hap1/Itgb3/Nptx1/Efnb2/Stx1b/Iqsec2/Stau2/Nacc2/Clstn1/Ralgapa2	34
GO:2001233	GO:2001233	regulation of apoptotic signaling pathway	50/1479	401/28943	5.98585205410174e-09	1.79513851808061e-07	1.04744291234282e-07	Tpt1/Rps3/Pdia3/Bmpr1b/Rps7/Trem2/Vegfa/Selenos/Nrg1/Ubb/Timp3/Rpl26/Rpl11/Ctsh/Rack1/Slc25a5/Dnaja1/Fgfr1/Tmbim6/Gnai2/Slc9a3r1/Gpx1/Prdx2/Grina/Atf3/Agt/Mcl1/Hspb1/Hmox1/Eno1b/Mal/Scg2/Pten/Maged1/Rffl/Avp/Prkn/Camk2b/Faim2/Cflar/Cx3cl1/Wwox/Bcl2l1/Mrtfa/Eya3/Ppp2r1a/Ddx3x/Mapk8/Mapk8ip2/Nacc2	50
GO:0099565	GO:0099565	chemical synaptic transmission, postsynaptic	22/1479	102/28943	7.7144686255114e-09	2.22191972590224e-07	1.2964648940737e-07	Grin2c/Igsf11/Rims2/Nlgn1/Abat/Grin2b/Cntnap2/Ptk2b/Snca/Pten/Hcrt/Prkn/Slc17a7/App/Adrb1/Cx3cl1/Prkar1b/Stx1b/Sez6/Mapk8ip2/Mtmr2/Gabrb3	22
GO:0106027	GO:0106027	neuron projection organization	23/1479	111/28943	8.01676606473006e-09	2.28489673212086e-07	1.33321126107539e-07	Trem2/Cfl1/Nlgn1/Arf1/Grin2b/Kalrn/Cntnap2/Fcgr2b/Tanc2/Atp1a3/Dock10/Pten/Camk2b/App/Sipa1l1/Map1a/Pls1/Cdk5r1/Dtnbp1/Stau2/Srcin1/Mtmr2/Abl2	23
GO:0042255	GO:0042255	ribosome assembly	17/1479	62/28943	8.34042266815122e-09	2.35556209142252e-07	1.37444369467489e-07	Rpl23a/Rps14/Rpl10/Rps2/Rps15/Rps5/Rps25/Rpl6/Rplp0/Rpl5/Rpsa/Rpl24/Rps28/Rpl11/Rpl38/Rps27l/Ddx3x	17
GO:0051656	GO:0051656	establishment of organelle localization	54/1479	455/28943	8.54964053318927e-09	2.40298592377271e-07	1.40211496158329e-07	Fcer1g/Lamp1/Rps15/Sdc4/Ubb/Pard3/Fmn2/Cfl1/Nlgn1/Sybu/Tmed9/Arf1/Slc9a3r1/Bicd1/Spry2/Npm1/Ezr/Map2/Vamp8/Hmox1/Tmem230/Trappc4/Ptgds/Tanc2/Picalm/Uchl1/Map1b/Rab3a/Snca/Dnm1/Stxbp1/Pard3b/Prkn/Syt4/Rasgrp1/Pdpk1/Snap91/Hap1/Fer/Exoc2/Wasf1/Atp9a/D6Wsu163e/Agtpbp1/Mapk8/Cplx2/Dync1i1/Dtnbp1/Cdk5rap2/Nefl/Myo1e/Mcph1/Mad1l1/Spg11	54
GO:0009914	GO:0009914	hormone transport	48/1479	383/28943	1.01834273783947e-08	2.7815577693662e-07	1.62300732865445e-07	Ttr/Slco1c1/Gja1/Nrg1/Dio2/Pde8b/Gpld1/Fgfr1/Glul/Rims2/Sybu/Abat/Hmgn3/Kalrn/Ucp2/Tspo/Ecrg4/Agt/Vamp8/Hfe/Ccl5/Serp1/Sri/Phpt1/Htr2c/Snap25/Rptor/Vsnl1/Pde3b/Scg5/Slc7a8/Vamp2/Prkce/Prkn/Vgf/Ptprn/Tac1/Cplx1/Ppp3cb/Rbm4/Pex5l/Cnr1/Acsl4/Adcyap1/Cartpt/Acvr2b/Cry1/Slc16a10	48
GO:0072507	GO:0072507	divalent inorganic cation homeostasis	46/1479	359/28943	1.0324058545927e-08	2.80679311309361e-07	1.63773186476215e-07	Cyba/Prkd1/Fam20a/Slc39a12/Tmtc2/Atp13a4/Fgfr3/Selenok/Fgfr1/Tmbim6/Dmd/Grin2b/Akap6/Grina/Atp2b2/Smdt1/Ccl5/Sri/Slc11a1/Htr2c/Atp1b1/Ptk2b/Plcg2/Thy1/Snca/Nptn/Prkca/Sv2a/Calb2/Prkce/Prkcb/App/Slc24a3/Kcna1/Cdh23/Pacs2/Slc24a2/Cx3cl1/Abl1/Hap1/Itgb3/Disc1/Calb1/Slc30a7/Ank3/Clstn1	46
GO:1904951	GO:1904951	positive regulation of establishment of protein localization	44/1479	337/28943	1.21793322825512e-08	3.16336407231619e-07	1.84578696481332e-07	Gli3/Prkd1/Hsp90ab1/Trem2/Gja1/Oaz1/Cd81/Rack1/Bsg/Gpld1/Glul/Sybu/Arf1/Abat/Rapgef3/Ezr/Sorl1/Vamp8/Serp1/Sri/Ergic3/Phpt1/Ang/Tomm7/Vps28/Pik3r1/Vsnl1/Mapk14/Vamp2/Edem1/Prkce/Prkn/App/Adrb1/Sec24a/Ppp3cb/Hpca/Cdk5r1/Acsl4/Prkcq/Ank3/Apbb1/Prr5l/Xpo4	44
GO:1902105	GO:1902105	regulation of leukocyte differentiation	45/1479	349/28943	1.22771516102427e-08	3.16537208559982e-07	1.84695861773072e-07	C1qc/Tyrobp/Gli3/Actb/Trem2/Tox/Hmgb1/Prdm16/Nme2/Fgfr3/Mafb/Zfp36l2/Tmem176b/Rhoa/Jun/Prdx2/Lag3/Tmem176a/Bcl6/Cebpb/Prxl2a/Hspb1/Ccl5/Ninj1/Pik3r1/Ikzf1/Inpp5d/Arid1a/Prkca/Arid1b/Tgfbr2/Nckap1l/Rasgrp1/Abl1/Cdk6/Itgb3/Smarca4/Il15ra/Mtor/Car2/Card11/Pik3r6/Cartpt/Tnfaip6/Drosha	45
GO:0046034	GO:0046034	ATP metabolic process	34/1479	224/28943	1.31945120777488e-08	3.36691540650625e-07	1.96455685368143e-07	Trem2/Ndufc2/Hspa8/Ppargc1a/Atp5g2/Hdac4/Ndufb9/Atp5j/Atp5e/Pfkp/Atp5l/Tspo/Atp5d/Ndufa13/Ndufb8/Ndufa2/Ndufs7/Eno1b/Atp1b1/Rptor/Eno2/Ddit4/Atp6v1b2/Prkn/App/Atp6v1a/Bcl2l1/Mtor/Cbfa2t3/Atp5k/Foxk2/Adcyap1/Slc25a13/Ndufs1	34
GO:0042692	GO:0042692	muscle cell differentiation	53/1479	449/28943	1.40977537408416e-08	3.58169132158151e-07	2.08987615785862e-07	Sox6/Lama2/H3f3b/Adgrb3/Nebl/Tmsb4x/Vegfa/Nrg1/Ednrb/Cd81/Dpf3/Megf10/Naca/Sox9/Dmd/Ybx1/Neo1/Prkar1a/Hdac4/Gpx1/Myh11/Myl9/Sorbs2/Akap6/Cntnap2/Bhlhe41/Agt/Cacybp/Ninj1/Med28/Eif5a/Hdac9/Uchl1/Arid1a/Mapk14/Myo18b/Adrb1/Cflar/Ppp3cb/Rbm4/Nfatc2/Mrtfa/Nfatc1/Smarca4/Efnb2/Mtor/Rcan1/Hira/Actn1/Dner/Nln/Bcl9/Spg11	53
GO:0032640	GO:0032640	tumor necrosis factor production	31/1479	193/28943	1.47929755338852e-08	3.74197963722366e-07	2.18340256735834e-07	Fcer1g/Cyba/Tyrobp/Fcgr3/Trem2/Selenos/Hmgb1/Ifngr1/Selenok/Tspo/Clec4a3/Zfp36/Cd14/Hspb1/Clec4a2/Lilra5/Hspd1/Cd34/Ptprj/Pik3r1/Sirpa/Plcg2/Dhx9/Mapk14/C1qtnf4/App/Rasgrp1/Cx3cl1/Il33/Arfgef2/Mapkapk2	31
GO:0048678	GO:0048678	response to axon injury	18/1479	72/28943	1.51336746269672e-08	3.81158956622057e-07	2.22401916937659e-07	Tyrobp/Trem2/Nrg1/Fgfr3/Rgma/Neo1/Jun/Klk8/Folr1/Plcg2/Rtn4rl1/Pten/Gap43/Bex1/Mag/Mtr/Omg/Nefl	18
GO:0048638	GO:0048638	regulation of developmental growth	49/1479	402/28943	1.76950259476371e-08	4.38083663673841e-07	2.55616836197669e-07	Zfpm2/Ghr/Ppib/Vegfa/Wwc1/Gja1/Nrg1/Plcb1/Ptch1/Fgfr3/Naca/Rgma/Fgfr1/Gpam/Rims2/Cfl1/Ezr/Akap6/Erbb4/Ryk/Agt/Map2/Serp1/Cdkn1b/Pou3f2/Pim1/Ikzf1/Picalm/Map1b/Plxna4/Dip2b/Olfm1/Mapk14/Pten/Tgfbr2/Prkn/App/Smurf1/Adrb1/Syt4/Syt1/Mag/Abl1/Omg/Disc1/Pls1/Mtor/Slc23a2/Plaa	49
GO:0098742	GO:0098742	cell-cell adhesion via plasma-membrane adhesion molecules	33/1479	217/28943	2.047666396185e-08	4.98465401380934e-07	2.90848893534315e-07	Mdga2/Gpc6/Cdh19/Ccdc141/Nrg1/Adgrl3/Cdh11/Bsg/Dab1/Igsf11/Cdh10/Alcam/Nlgn1/Robo1/Robo2/Pcdh17/Pcdh10/Ptprd/Esam/Cntn5/Lrfn5/Ptprm/Nptn/Mapk14/Tgfbr2/Sdk1/Cdh23/Mag/Cx3cl1/Clstn3/Pcdh8/Clstn1/Vstm2l	33
GO:0050678	GO:0050678	regulation of epithelial cell proliferation	52/1479	442/28943	2.15243497809085e-08	5.15344308746196e-07	3.0069754404778e-07	Cyba/Ctsl/B2m/Prkd1/Egfr/Sparc/Vegfa/F3/Gja1/Gli2/Hmgb1/Mcc/Ednrb/Ptch1/Fgfr3/Fgfr1/Sox9/Sox2/Glul/Robo1/Jun/Gpx1/Npm1/Erbb4/Zfp36/Fgf1/Plau/Ccl5/Cdkn1b/Ang/Hmox1/Pold4/Hmgn1/Rptor/Scg2/Ptprm/Prkca/Pten/Maged1/B4galt1/Smad3/Ptprn/Tgfa/Cflar/Vip/Ppp1r16b/Cdk6/Nfatc1/Itgb3/Fa2h/Efnb2/Mtor	52
GO:0032680	GO:0032680	regulation of tumor necrosis factor production	30/1479	186/28943	2.28105831484386e-08	5.41681521459656e-07	3.16065008179224e-07	Fcer1g/Cyba/Tyrobp/Fcgr3/Trem2/Selenos/Hmgb1/Ifngr1/Selenok/Tspo/Clec4a3/Zfp36/Cd14/Hspb1/Clec4a2/Lilra5/Hspd1/Cd34/Ptprj/Pik3r1/Sirpa/Plcg2/Dhx9/C1qtnf4/App/Rasgrp1/Cx3cl1/Il33/Arfgef2/Mapkapk2	30
GO:0019693	GO:0019693	ribose phosphate metabolic process	53/1479	456/28943	2.37721889320837e-08	5.59945729582441e-07	3.26721965932111e-07	Trem2/Adcy2/Nme2/Gpam/Ndufc2/Hspa8/Ppargc1a/Acsl6/Acot11/Rhoa/Atp5g2/Hdac4/Ndufb9/Atp5j/Atp5e/Pfkp/Atp5l/Tspo/Atp5d/Ndufa13/Atp2b2/Ndufb8/Ndufa2/Ndufs7/Nme3/Eno1b/Atp1b1/Rptor/Snca/Eno2/Ddit4/Atp6v1b2/Prkn/App/Atp6v1a/Suclg2/Ctps2/Bcl2l1/Hmgcs1/Acot7/Acsl4/Prpsap2/Mtor/Cbfa2t3/Gda/Atp5k/Foxk2/Adcy7/Sucla2/Adcyap1/Pdk1/Slc25a13/Ndufs1	53
GO:0097479	GO:0097479	synaptic vesicle localization	16/1479	59/28943	2.71475733430595e-08	6.29261281712829e-07	3.6716680239617e-07	Nlgn1/Arf1/Pcdh17/Map2/Tmem230/Picalm/Rab3a/Snca/Dnm1/Pten/Syn1/Syt4/Bcl2l1/Snap91/Dtnbp1/Spg11	16
GO:0042254	GO:0042254	ribosome biogenesis	40/1479	299/28943	2.81333327440826e-08	6.49522737718543e-07	3.78989131577554e-07	Rpl23a/Rps24/Rps8/Rps14/Rpl35a/Rpl10/Rps21/Rps2/Rps15/Rps5/Rps7/Rps25/Rps16/Rpl6/Rpl7/Rplp0/Rpl5/Rpsa/Rpl24/Rps17/Rps28/Rpl26/Rpl11/Rpl7a/Rpl10a/Rpl14/Rpl27/Glul/Rps6/Rpl38/Npm1/Rps27rt/Nsa2/Utp14b/Trmt112/Rps27l/Pten/Ddx3x/Drosha/Fbll1	40
GO:0032386	GO:0032386	regulation of intracellular transport	43/1479	339/28943	4.15345670151066e-08	9.25854831011074e-07	5.40225765774224e-07	Lamp1/Gli3/Prkd1/Hsp90ab1/Oaz1/Cd81/Arf1/Rapgef3/Ezr/Sorl1/Map2/Scp2/Use1/Os9/Derl2/Ergic3/Tomm7/Ifi27/Pik3r1/Ndrg4/Apod/Map1b/Caly/Dhx9/Cryab/Mapk14/Vamp2/Edem1/Hpca/Rbm4/Scfd1/Hap1/Cdk5r1/Atp9a/Reep2/Mapk8/Prkcq/Dmtn/Ank3/Stx18/Prr5l/Xpo4/Mtmr2	43
GO:0002090	GO:0002090	regulation of receptor internalization	18/1479	77/28943	4.68229309535247e-08	1.03975500873132e-06	6.06685224287332e-07	Vegfa/Cd63/Nrg1/Pard3/Arf1/Numb/Plcg2/Napb/App/Pacsin1/Hpca/Rin3/Hap1/Itgb3/Efnb2/Dtnbp1/Mtmr2/Sh3gl2	18
GO:0042886	GO:0042886	amide transport	44/1479	353/28943	4.86344762717153e-08	1.07587598079407e-06	6.27761400745574e-07	Slc7a11/Gja1/Dio2/Pde8b/Gpld1/Glul/Rims2/Slc27a1/Sybu/Slc9a3r1/Abat/Hmgn3/Slc15a2/Kalrn/Ucp2/Pou3f3/Ecrg4/Agt/Hfe/Ccl5/Serp1/Gltp/Sri/Phpt1/Htr2c/Folr1/Rptor/Vsnl1/Pde3b/Prkce/Prkn/Vgf/Ptprn/Cplx1/Ppp3cb/Rbm4/Pex5l/Cnr1/Acsl4/Car2/Adcyap1/Cartpt/Acvr2b/Slc16a10	44
GO:0051235	GO:0051235	maintenance of location	43/1479	341/28943	4.92614479682298e-08	1.08152114822325e-06	6.31055291747929e-07	Fth1/Cyba/Hspa5/Prkd1/Trem2/Pfn1/Tmsb4x/Gja1/Ftl1/Igsf11/Srgn/Dmd/Soat1/Akap6/Sorl1/Tspo/Rer1/Gm2a/Sri/Os9/Htr2c/Ptk2b/Plcg2/Thy1/Osbpl11/Nrip1/Snca/Tmem135/Prkce/Slc17a7/Nrros/Cds1/Cx3cl1/Pex5l/Abl1/Hap1/Itgb3/Vstm2a/Zfyve1/Slc30a7/Ank3/Mad1l1/Cry1	43
GO:0001649	GO:0001649	osteoblast differentiation	33/1479	225/28943	5.00965960873722e-08	1.09572178961027e-06	6.39341204518304e-07	Gli3/Prkd1/Bmpr1b/Rorb/H3f3b/Vegfa/Gja1/Gli2/Ptch1/Fgfr1/Fermt2/Sox9/Sox2/Id4/Wwtr1/Hdac4/Lgr4/Junb/Cebpb/Ifitm3/Ifi204/Id3/Clec5a/Mapk14/Smad3/Il6st/Wwox/Cdk6/Nfatc1/Mef2d/Hira/Tnfaip6/Acvr2b	33
GO:0042060	GO:0042060	wound healing	46/1479	380/28943	5.90784541157413e-08	1.27303128164957e-06	7.42799276893824e-07	Fcer1g/Kank1/Slc7a11/Acta2/Vegfa/F3/Sdc4/Gja1/Nrg1/Hmgb1/Pard3/Naca/Fermt2/Abat/Gpx1/Prdx2/Fgf1/Plau/Vtn/Vkorc1/Mylk/Cd151/Hmox1/Slc11a1/Cd34/Ptprj/Rab3a/Prkca/Pten/Tmeff2/Stxbp1/Prkce/B4galt1/Smad3/Adrb1/Evl/Cflar/Crk/Cx3cl1/Mrtfa/Itgb3/Slc12a2/Mtor/Prkcq/Dmtn/Dtnbp1	46
GO:0002274	GO:0002274	myeloid leukocyte activation	37/1479	272/28943	5.96031063653196e-08	1.27959731672852e-06	7.4663048369841e-07	C1qa/Fcer1g/Tyrobp/Fcgr3/Trem2/Hmgb1/Ifngr1/Aif1/Jun/Cd48/Vamp8/Ccl5/C5ar1/Hmox1/Slc11a1/Hspd1/Lrfn5/Crlf2/Ptgds/Npy/Plcg2/Snca/Tgfbr2/Stxbp1/Vamp2/Ndrg1/Prkce/App/Lcp2/Rasgrp1/Cx3cl1/Pdpk1/Cnr1/Fer/Il33/D6Wsu163e/Cplx2	37
GO:0050905	GO:0050905	neuromuscular process	30/1479	194/28943	6.05210864960839e-08	1.29280744729711e-06	7.54338444669569e-07	Csmd1/Pde8b/Grin2c/Sox2/Dmd/Grin2b/Fgf14/Cntnap2/Gm2a/Atp2b2/Pnkd/Fgf12/Uchl1/Pten/Rcsd1/Prkn/Camk2b/App/Kcna1/Cdh23/Penk/Abl1/Glrb/Map1a/Gpr88/Mtor/Jph4/Agtpbp1/Nefl/Abl2	30
GO:2000112	GO:2000112	regulation of cellular macromolecule biosynthetic process	54/1479	482/28943	6.06628451550551e-08	1.29280744729711e-06	7.54338444669569e-07	Itm2b/Rps9/Rplp1/Rps3a1/Rps3/Rpl10/Rpl13a/Rpl22/Sorbs1/Tmed2/Rpl5/Plcb1/Rpl26/Rack1/Tmem59/Eif1/Rbms3/Pabpc1/Rpl38/Ybx1/Calr/Zfp36l2/Soat1/Npm1/Akap6/Eif5/Dnajc3/Ramp1/Zfp36/Serp1/Rps27l/Bc1/Ang/Eif5a/Ptk2b/Dhx9/Aplp1/Prkca/Pan3/Bank1/App/Pld1/Cpeb2/Rbm4/Eefsec/Elavl4/Il33/Mtor/Ddx3x/Casc3/Ireb2/Per1/Unk/Cnot1	54
GO:0006417	GO:0006417	regulation of translation	47/1479	394/28943	6.66305134145538e-08	1.4096593710759e-06	8.22520213442817e-07	Rps9/Rplp1/Rps3a1/Rps3/Rpl10/Rpl13a/Rpl22/Tmed2/Rpl5/Rpl26/Rack1/Eif1/Rbms3/Pabpc1/Rpl38/Ybx1/Calr/Zfp36l2/Npm1/Akap6/Eif5/Dnajc3/Zfp36/Serp1/Rps27l/Bc1/Ang/Eif5a/Ptk2b/Dhx9/Aplp1/Prkca/Pan3/Bank1/App/Pld1/Cpeb2/Rbm4/Eefsec/Elavl4/Mtor/Ddx3x/Casc3/Ireb2/Per1/Unk/Cnot1	47
GO:0007019	GO:0007019	microtubule depolymerization	15/1479	55/28943	6.77842097564159e-08	1.42887149406822e-06	8.33730268743102e-07	Nckap5/Mid1ip1/Mid1/Map2/Nav3/Stmn3/Map1b/Stmn4/Stmn1/Sgk1/Stmn2/Map1a/Camsap1/Nckap5l/Wdr47	15
GO:0009266	GO:0009266	response to temperature stimulus	28/1479	174/28943	6.97611848919595e-08	1.46523672816397e-06	8.54948969320043e-07	Hsp90ab1/Dio2/Dnaja1/Slc27a1/Acot11/Dnajc3/Ucp2/Cntnap2/Agt/Fgf1/Ier5/Hspb1/Hmox1/Cd34/Pcsk1n/Dhx9/Cryab/Tmem135/Adrb1/Pmch/Vgf/Tac1/Slc12a5/Mtor/Ano3/Mapk8/Scn2b/Wdr47	28
GO:2000177	GO:2000177	regulation of neural precursor cell proliferation	23/1479	125/28943	8.30625024752348e-08	1.71977807615984e-06	1.00347095142398e-06	Gli3/Tox/Gpr37l1/Vegfa/Ctsz/Gli2/Gng5/Sox2/Gnai2/Id4/Rhoa/Tafa1/Spint1/Bex1/Cx3cl1/Rapgef1/Disc1/Cend1/Mapk8/Gak/Adcyap1/Foxg1/Nf2	23
GO:0006816	GO:0006816	calcium ion transport	51/1479	449/28943	9.08686416132059e-08	1.85561175635755e-06	1.08272835922149e-06	Cyba/Prkd1/Gja1/Ednrb/Grin2c/Selenok/Tmbim6/Dmd/Gnai2/Rhoa/Grin2b/Rapgef3/Fgf14/Akap6/Cachd1/Tspo/Ramp1/Atp2b2/Smdt1/Agt/Tmem37/Ccl5/Sri/Mylk/Lilra5/Htr2c/Plp1/Atp1b1/Ptk2b/Plcg2/Thy1/Snca/Hcrt/Prkce/Camk2b/Prkcb/Adrb1/Slc24a3/Cdh23/Slc24a2/Ppp3cb/Cx3cl1/Hpca/Abl1/Hap1/Nos1ap/Nfatc1/Itgb3/Jph4/Cacna2d1/Spg11	51
GO:0031667	GO:0031667	response to nutrient levels	46/1479	387/28943	1.01903783124554e-07	2.07299374202328e-06	1.20956827595395e-06	Hspa5/Pdia3/Prkd1/Nim1k/Gabarap/Fam107a/Glul/Ppargc1a/Gabarapl2/Cbs/Map1lc3b/Jun/Sorl1/Cntnap2/Zfp36/Atf3/Sesn3/Hfe/Ifi204/Pim1/Htr2c/Folr1/Cck/Npy/Rptor/Pcsk1n/Mapk14/Tmem135/Hcrt/Adrb1/Arsb/Vgf/Map3k5/Mtmr3/Gabarapl1/Asns/Zfyve1/Mtor/Ireb2/Mapk8/Foxk2/Lars/Cntn2/Cartpt/Clec16a/Pik3c3	46
GO:0046879	GO:0046879	hormone secretion	45/1479	375/28943	1.05947869445706e-07	2.14029411262193e-06	1.24883727690936e-06	Gja1/Nrg1/Dio2/Pde8b/Gpld1/Fgfr1/Glul/Rims2/Sybu/Abat/Hmgn3/Kalrn/Ucp2/Tspo/Ecrg4/Agt/Vamp8/Hfe/Ccl5/Serp1/Sri/Phpt1/Htr2c/Snap25/Rptor/Vsnl1/Pde3b/Scg5/Vamp2/Prkce/Prkn/Vgf/Ptprn/Tac1/Cplx1/Ppp3cb/Rbm4/Pex5l/Cnr1/Acsl4/Adcyap1/Cartpt/Acvr2b/Cry1/Slc16a10	45
GO:0010563	GO:0010563	negative regulation of phosphorus metabolic process	51/1479	453/28943	1.20280062820556e-07	2.39653905989724e-06	1.39835328982081e-06	Actb/Tmed2/Pard3/Rack1/Dnaja1/Slc27a1/Ppargc1a/Dmd/Gnai2/Ctdspl/Spry2/Wwtr1/Prkar1a/Hdac4/Jun/Npm1/Sorl1/Dnajc3/Tspo/Agt/Hspb1/Bag1/Cdkn1b/Ptprj/Pcp4/Ldlrad4/Pip4k2a/Uchl1/Sirpa/Thy1/Snca/Prkca/Pten/Ddit4/Nckap1l/Prkn/Dusp16/Hpca/Abl1/Ppp1r16b/Cmya5/Prkar1b/Mtor/Cbfa2t3/Dmtn/Dtnbp1/Prr5l/Srcin1/Nf2/Sh3gl2/Crkl	51
GO:0045936	GO:0045936	negative regulation of phosphate metabolic process	51/1479	453/28943	1.20280062820556e-07	2.39653905989724e-06	1.39835328982081e-06	Actb/Tmed2/Pard3/Rack1/Dnaja1/Slc27a1/Ppargc1a/Dmd/Gnai2/Ctdspl/Spry2/Wwtr1/Prkar1a/Hdac4/Jun/Npm1/Sorl1/Dnajc3/Tspo/Agt/Hspb1/Bag1/Cdkn1b/Ptprj/Pcp4/Ldlrad4/Pip4k2a/Uchl1/Sirpa/Thy1/Snca/Prkca/Pten/Ddit4/Nckap1l/Prkn/Dusp16/Hpca/Abl1/Ppp1r16b/Cmya5/Prkar1b/Mtor/Cbfa2t3/Dmtn/Dtnbp1/Prr5l/Srcin1/Nf2/Sh3gl2/Crkl	51
GO:0048511	GO:0048511	rhythmic process	39/1479	306/28943	1.53763571310515e-07	3.0428450948455e-06	1.77546551190981e-06	Bmpr1b/Rorb/Npas2/Mapk10/Rack1/Ppargc1a/Nlgn1/Id4/Grin2b/Lgr4/Cntnap2/Bhlhe41/Cbx3/Agt/Kcnd2/Id3/Ptgds/Dhx9/Nrip1/Btbd9/Pten/Tnfrsf11a/Maged1/Adrb1/Ncoa2/Pmch/Ptprn/Rbm4/Cdk5r1/Enox2/Dyrk1a/Mtor/Mapk8/Per1/Pspc1/Cartpt/Tnfaip6/Cry1/Gabrb3	39
GO:0097581	GO:0097581	lamellipodium organization	19/1479	92/28943	1.65900210198404e-07	3.27188956926887e-06	1.90911035821536e-06	Plce1/Kank1/Wasf3/Carmil1/Vcl/Mtss2/S1pr1/Cfl1/Arhgef4/Ablim1/Hdac4/Was/Srgap2/Pik3r1/Pxn/Fer/Wasf1/Mtor/Dmtn	19
GO:0034101	GO:0034101	erythrocyte homeostasis	26/1479	162/28943	2.1353293959837e-07	4.05991713262521e-06	2.36891548058047e-06	Rps24/Sox6/B2m/Rps14/Vegfa/Plcb1/Rps17/Slc25a5/Epas1/Mafb/Rps6/Prdx1/Tmem14c/Bcl6/Zfp36/Klf2/Hmox1/Ikzf1/Inpp5d/Mapk14/Nckap1l/Ets1/Cdk6/Smarca4/Ireb2/Dmtn	26
GO:0000028	GO:0000028	ribosomal small subunit assembly	9/1479	20/28943	2.33301208409585e-07	4.36640642727939e-06	2.54774849884678e-06	Rps14/Rps2/Rps15/Rps5/Rps25/Rpsa/Rps28/Rpl38/Rps27l	9
GO:0098969	GO:0098969	neurotransmitter receptor transport to postsynaptic membrane	9/1479	20/28943	2.33301208409585e-07	4.36640642727939e-06	2.54774849884678e-06	Mapk10/Grip1/Snap25/Vamp2/Nsg1/Snap47/Cplx1/Stx1b/Clstn1	9
GO:0052548	GO:0052548	regulation of endopeptidase activity	43/1479	361/28943	2.48172458790172e-07	4.58370592140069e-06	2.6745402827011e-06	Cst3/Rps3/Timp2/Vegfa/F3/Timp3/Hmgb1/Ctsd/Rack1/Sox2/Rhoa/Robo1/Psmb8/Grin2b/Gpx1/Sorl1/Timp4/Agt/Psmb9/Psme1/Vtn/Ifi204/Rnf7/Psme2/Rps27l/Hspd1/Cck/Picalm/Snca/St18/Cryab/Rffl/Avp/Spock3/App/Smad3/Serpini1/Cflar/Cyfip2/Map3k5/Spock1/Mrtfa/Ddx3x	43
GO:0001503	GO:0001503	ossification	48/1479	426/28943	2.73728438555461e-07	4.9458138370052e-06	2.88582613383904e-06	Gli3/Prkd1/Bmpr1b/Rorb/H3f3b/Csgalnact1/Vegfa/Gja1/Gli2/Ptch1/Fgfr3/Gpld1/Fgfr1/Fermt2/Sox9/Srgn/Sox2/S1pr1/Rpl38/Id4/Wwtr1/Rhoa/Cbs/Hdac4/Lgr4/Junb/Dhrs3/Cebpb/Ifitm3/Ifi204/Id3/Clec5a/Ptk2b/Mapk14/Tnfrsf11a/Smurf1/Smad3/Slc24a3/Il6st/Tac1/Wwox/Cdk6/Nfatc1/Mef2d/Hira/Mapk8/Tnfaip6/Acvr2b	48
GO:0150116	GO:0150116	regulation of cell-substrate junction organization	16/1479	69/28943	2.91821642184213e-07	5.20803163873543e-06	3.03882723940615e-06	Vegfa/Sdc4/Vcl/Fermt2/Fam107a/Cfl1/Ptprj/Pik3r1/Apod/Thy1/Pten/Ptpra/Smad3/Peak1/Abl1/Dmtn	16
GO:0050920	GO:0050920	regulation of chemotaxis	32/1479	231/28943	3.01196205289957e-07	5.35889762194792e-06	3.12685582507681e-06	Prkd1/Trem2/Vegfa/Hmgb1/Pla2g7/Fgfr1/Aif1/S1pr1/Cxcl14/Calr/Robo1/Robo2/Ryk/Fgf1/Hspb1/Ccl5/C5ar1/Ninj1/Ptprj/Plxna4/Scg2/Ptk2b/Prkca/Nckap1l/App/Smad3/Cx3cl1/Rin3/Efnb2/Ccl27a/Tnfaip6/Mmp28	32
GO:0060326	GO:0060326	cell chemotaxis	39/1479	314/28943	3.0260526259418e-07	5.36755310296628e-06	3.13190619982744e-06	Fcer1g/Prkd1/Fcgr3/Ppib/Rpl13a/Vegfa/Hmgb1/Ednrb/Bsg/Pla2g7/Fgfr1/Aif1/S1pr1/Cxcl14/Calr/Cxcl16/Fgf1/Hspb1/Ccl5/C5ar1/Ninj1/Ptprj/Scg2/Ptk2b/Prkca/Nckap1l/App/Crk/Cx3cl1/Rin3/Pip5k1a/Slc12a2/Pikfyve/Prkcq/Ccl9/Ccl27a/Tnfaip6/Mmp28/Crkl	39
GO:0006813	GO:0006813	potassium ion transport	33/1479	244/28943	3.47493507594506e-07	6.12641583995406e-06	3.57469397764684e-06	Kcnip4/Trem2/Kcnn2/Cd63/Wnk2/Kcnq3/Dpp10/Kcnk1/Plcb4/Rapgef3/Akap6/Kcnj10/Kcnd2/Cdkn1b/Atp1b1/Atp1a3/Ptk2b/Pten/Vamp2/Hcrt/Kcnb2/Slc24a3/Kcna1/Slc24a2/Slc12a5/Vip/Kcnf1/Slc12a2/Ank3/Wwp2/Adcyap1/Slc9a7/Hcn2	33
GO:0072593	GO:0072593	reactive oxygen species metabolic process	33/1479	245/28943	3.82208853307573e-07	6.67775107670709e-06	3.896391818925e-06	Cyba/Tyrobp/Eef1a1/Prdx6/Ndufc2/Gnai2/Prdx1/Rhoa/Cbs/Hdac4/Gpx1/Prdx2/Tspo/Aldh2/Agt/Plau/Hspd1/Eif5a/Ptk2b/Plcg2/Snca/Cryab/Mapk14/Tgfbr2/Ddit4/Prkn/Nrros/App/Cflar/Pikfyve/Abcb7/Acox1/Ndufs1	33
GO:0050727	GO:0050727	regulation of inflammatory response	43/1479	367/28943	3.91252367972193e-07	6.81498941050403e-06	3.976468826125e-06	Ctss/Fcer1g/Fcgr3/Trem2/Selenos/Ednrb/Cd81/Gpx4/Fgfr1/Ndufc2/Gpx1/Bcl6/Zfp36/Aldh2/Fcgr1/Agt/Cebpb/Alox5ap/Fcgr2b/Tnfaip8l2/Vamp8/Ccl5/Ninj1/Lilra5/Hspd1/Lrfn5/Npy/Plcg2/Dhx9/Snca/Prkca/Tnfrsf11a/App/Smad3/Tac1/Ets1/Cx3cl1/Cnr1/Il33/Adcyap1/Tnfaip6/Drosha/Mcph1	43
GO:0044843	GO:0044843	cell cycle G1/S phase transition	34/1479	257/28943	3.92879293417045e-07	6.81498941050403e-06	3.976468826125e-06	Actb/Egfr/Plcb1/Rpl26/Rpl17/Dpf3/Aif1/Fam107a/Sox2/Rps6/Ctdspl/Id4/Cdk2ap2/Psme1/Psme2/Cdkn1b/Rps27l/Ccnd3/Rptor/Plcg2/Cables1/Arid1a/Pten/Arid1b/E2f3/Camk2b/Dgkz/Nfatc1/Smarca4/Ddx3x/Apbb1/Phf8/Nacc2/Myo16	34
GO:0032890	GO:0032890	regulation of organic acid transport	18/1479	88/28943	4.05713839175633e-07	6.92228638372444e-06	4.0390753898991e-06	Acsl6/Abat/Grin2b/Atp5j/Grm7/Agt/Htr2c/Cck/Snca/Sv2a/Tnfrsf11a/Stxbp1/Avp/Syt4/Fabp3/Acsl4/Slc12a2/Dtnbp1	18
GO:0000302	GO:0000302	response to reactive oxygen species	28/1479	190/28943	4.56347886957136e-07	7.74061809421754e-06	4.51656263752267e-06	Rps3/Egfr/Gpr37l1/Prdx6/Rack1/Cfl1/Prdx1/Jun/Gpx1/Prdx2/Ucp2/Sesn3/Hmox1/Apod/Sirpa/Ptk2b/Cryab/Prkca/Gpr37/Ptprn/Crk/Map3k5/Abl1/Fer/Mapk8/Agap3/Zfp277/Rnf112	28
GO:0045765	GO:0045765	regulation of angiogenesis	38/1479	308/28943	5.05827210579376e-07	8.48098764020406e-06	4.94855984868342e-06	Prkd1/Adgrb3/Sparc/Vegfa/F3/Btg1/Sash1/Ddah1/Hmgb1/Slc39a12/Ctsh/Stard13/Glul/Spry2/Rapgef3/Agt/Fgf1/Hspb1/Ccl5/C5ar1/Ninj1/Klf2/Hmox1/Cd34/Ptk2b/Ptprm/Pde3b/Prkca/Tgfbr2/Prkcb/Ets1/Pxn/Abl1/Ppp1r16b/Itgb3/Slc12a2/Pik3r6/Notch4	38
GO:0010038	GO:0010038	response to metal ion	37/1479	296/28943	5.14971375841279e-07	8.56029561327017e-06	4.99483514913721e-06	B2m/Egfr/Gpld1/Sox2/Nlgn1/Abat/Jun/Junb/Kcnj10/Alox5ap/Cuta/Ggh/Hfe/Cdkn1b/Mylk/Hmox1/Crip1/Fus/Plcg2/Snca/Camk2b/App/Kcna1/Syt4/Syt1/Hpca/Syt5/Rasa4/Nptx1/Slc12a2/Ireb2/Mapk8/Dmtn/Ank3/Adcy7/Slc25a13/Gabrb3	37
GO:0008277	GO:0008277	regulation of G protein-coupled receptor signaling pathway	23/1479	138/28943	5.30378455113295e-07	8.79128732720555e-06	5.12961618755548e-06	Plce1/Rgs6/Pde10a/Plcb1/Frmpd1/Gnai2/Bicd1/Tulp3/Ramp1/Ccl5/Kctd16/Stmn1/Snca/Dnm1/Aplp1/Syp/Camk2b/App/Adrb1/Itgb3/Adcyap1/Cntn2/Cry1	23
GO:0001818	GO:0001818	negative regulation of cytokine production	37/1479	297/28943	5.59822981708388e-07	9.20070651858588e-06	5.36850763012058e-06	Tyrobp/Hsp90ab1/Trem2/Selenos/Hmgb1/Aqp4/Fgfr1/Ndrg2/Srgn/Bst2/Lgr4/Ezr/Lag3/Tspo/Clec4a3/Bcl6/Zfp36/Fcgr2b/Hfe/Clec4a2/Lilra5/Klf2/Hmox1/Slc11a1/Cd34/Nav3/Hdac9/Apod/Inpp5d/Sirpa/Nptn/Bank1/Nckap1l/Cx3cl1/Il33/Adcy7/Nploc4	37
GO:0006814	GO:0006814	sodium ion transport	33/1479	250/28943	6.09559266892555e-07	9.79672877011294e-06	5.71627983637246e-06	Slc6a11/Asic2/Plcb1/Wnk2/Ednrb/Kcnk1/Dmd/Arf1/Slc9a3r1/Ywhah/Fgf14/Nkain4/Fgf12/Slc38a11/Atp1b1/Atp1a3/Sgk1/Slc17a7/Slc24a3/Fxyd7/Slc24a2/Nkain2/Slc5a10/Slc12a2/Scn1b/Slc17a6/Fxyd6/Ank3/Per1/Scn2b/Slc23a2/Slc9a7/Hcn2	33
GO:0006906	GO:0006906	vesicle fusion	21/1479	119/28943	6.19198449237351e-07	9.88988885761669e-06	5.77063768808486e-06	Vamp8/Vamp3/Snap25/Pip4k2a/Rab3a/Snca/Stxbp1/Vamp2/Rubcnl/Syt4/Syt1/Snap47/Cplx1/Vps8/Uso1/Stxbp6/Ankfy1/Stx1b/Pikfyve/Cplx2/Spg11	21
GO:0006091	GO:0006091	generation of precursor metabolites and energy	50/1479	465/28943	6.41989934102755e-07	1.01222152753654e-05	5.90619751100095e-06	Slc25a18/Sorbs1/Cox7a2l/Hmgb1/Chchd2/Prdm16/Uqcrh/Phkg1/Ndufc2/Ppargc1a/Ptges3/Rhoa/Hdac4/Ndufb9/Atp5j/Atp5e/Pfkp/Uqcrq/Atp5d/Cox7a2/Ndufa13/Ndufb8/Ndufa2/Ndufs7/Thap11/Uqcrb/Eno1b/Rptor/Snca/Eno2/Ddit4/App/Rubcnl/Adrb1/Il6st/Vgf/Suclg2/Phka2/Gabarapl1/Enox2/Mtor/Cbfa2t3/Ireb2/Dlst/Atp5k/Foxk2/Sucla2/Slc25a13/Acox1/Ndufs1	50
GO:2000377	GO:2000377	regulation of reactive oxygen species metabolic process	25/1479	161/28943	6.87733770917768e-07	1.07560082774182e-05	6.27600852068422e-06	Cyba/Tyrobp/Eef1a1/Ndufc2/Gnai2/Rhoa/Hdac4/Prdx2/Tspo/Aldh2/Agt/Plau/Hspd1/Eif5a/Ptk2b/Plcg2/Snca/Cryab/Mapk14/Tgfbr2/Prkn/App/Cflar/Pikfyve/Abcb7	25
GO:0060537	GO:0060537	muscle tissue development	52/1479	494/28943	7.39771172142495e-07	1.14467784029921e-05	6.67906503404128e-06	Sox6/Zfpm2/Nebl/Vegfa/Gja1/Nrg1/Megf10/Naca/Fgfr1/Sox9/S1pr1/Ppargc1a/Dmd/Myl6/Ly6e/Rhoa/Prkar1a/Hdac4/Gpx1/Myh11/Sorbs2/Akap6/Erbb4/Cntnap2/Atf3/Agt/Fgf1/Meg3/Cacybp/Mylk/Pim1/Hdac9/Mbnl1/Hivep3/Arid1a/Mapk14/Pten/Myo18b/Tgfbr2/Smad3/Adrb1/Cflar/Ppp3cb/Lemd3/Efnb2/Mef2d/Mtor/Rcan1/Dner/Nln/Bcl9/Spg11	52
GO:0030032	GO:0030032	lamellipodium assembly	16/1479	74/28943	8.05770870252809e-07	1.24349467457052e-05	7.25565002531149e-06	Plce1/Wasf3/Carmil1/Vcl/S1pr1/Cfl1/Arhgef4/Ablim1/Hdac4/Was/Srgap2/Pik3r1/Pxn/Fer/Mtor/Dmtn	16
GO:0000082	GO:0000082	G1/S transition of mitotic cell cycle	31/1479	230/28943	8.39280438766318e-07	1.28837297961542e-05	7.51750983202715e-06	Actb/Egfr/Plcb1/Rpl26/Rpl17/Dpf3/Aif1/Fam107a/Rps6/Ctdspl/Id4/Cdk2ap2/Psme1/Psme2/Cdkn1b/Rps27l/Ccnd3/Rptor/Cables1/Arid1a/Pten/Arid1b/E2f3/Camk2b/Dgkz/Nfatc1/Smarca4/Ddx3x/Phf8/Nacc2/Myo16	31
GO:0050863	GO:0050863	regulation of T cell activation	43/1479	378/28943	8.71906061343288e-07	1.33143030574678e-05	7.76874443385027e-06	B2m/Rps3/Gli3/Actb/Tox/Sdc4/Hmgb1/Cd81/Selenok/Aif1/Gpam/Rhoa/Prkar1a/Prdx2/Lag3/Bcl6/Dlg5/Cebpb/Tnfaip8l2/Hspb1/Hfe/Ccl5/Hspd1/Pag1/Sirpa/Thy1/Arid1a/Pten/Arid1b/Tgfbr2/Nckap1l/Il6st/Rasgrp1/Abl1/Efnb3/Smarca4/Efnb2/Prkcq/Card11/Pik3r6/Drosha/Mad1l1/Slc7a1	43
GO:0048660	GO:0048660	regulation of smooth muscle cell proliferation	27/1479	185/28943	8.8330992095613e-07	1.34531338223109e-05	7.84975060645775e-06	Cyba/Vegfa/Aif1/Ndrg2/S1pr1/Ppargc1a/Gnai2/Rhoa/Hdac4/Jun/Agt/Ccl5/Cdkn1b/Ang/Hmox1/Pik3r1/Ndrg4/Apod/Prkca/Pten/Tgfbr2/Gna12/Cx3cl1/Vip/Itgb3/Mef2d/Mtor	27
GO:0043954	GO:0043954	cellular component maintenance	16/1479	75/28943	9.7600814054649e-07	1.45426551866456e-05	8.4854739333343e-06	Trem2/Adgrb3/Fermt2/Cfl1/Hspa8/Nlgn1/Erc1/Grin2b/Cntnap2/Fcgr2b/Rab3a/App/Whrn/Dgkz/Mtmr2/Abl2	16
GO:0018209	GO:0018209	peptidyl-serine modification	41/1479	354/28943	9.7734241629055e-07	1.45426551866456e-05	8.4854739333343e-06	Prkd1/Hsp90ab1/Egfr/Vegfa/Rack1/Dmd/Spry2/Rapgef3/Agt/Rptor/Snca/Prkca/Mapk14/Pten/Tgfbr2/Ddit4/Sgk1/Avp/Prkce/Camk2b/Prkcb/Spock3/App/Pdpk1/Nlk/Prkch/Fnip2/Cdk5r1/Dyrk1a/Mtor/Pikfyve/Pfn2/Atr/Mapk8/Prkcq/Mast2/Dmtn/Spock2/Camkv/Pdk1/Mapkapk2	41
GO:1903034	GO:1903034	regulation of response to wounding	26/1479	177/28943	1.2339514950915e-06	1.77701232634712e-05	1.03686648558366e-05	Kank1/Acta2/F3/Gja1/Nrg1/Hmgb1/Rgma/Fermt2/Abat/Neo1/Prdx2/Plau/Vtn/Vkorc1/Mylk/Klk8/Cd34/Rtn4rl1/Pten/Prkce/Smad3/Crk/Omg/Slc12a2/Mtor/Dmtn	26
GO:0035235	GO:0035235	ionotropic glutamate receptor signaling pathway	8/1479	18/28943	1.25991416641915e-06	1.79661289711436e-05	1.04830319574349e-05	Grin2c/Grin2b/Kalrn/Plp1/Atp1a3/Ptk2b/App/Cdk5r1	8
GO:0060562	GO:0060562	epithelial tube morphogenesis	44/1479	397/28943	1.32542038618605e-06	1.86964428957362e-05	1.09091618278572e-05	Gli3/Rps7/Csmd1/Pfn1/Tmed2/Vegfa/Sdc4/Gja1/Ctsz/Tead1/Gli2/Ptch1/Ctsh/Stard13/Bsg/Rgma/Sox9/Sox2/Cfl1/Spry2/Rhoa/Robo1/Lgr4/Tulp3/Dlg5/Agt/Fgf1/Dag1/Spint1/Folr1/Arid1a/Tgfbr2/Maged1/Smad3/Tmem59l/Adamts16/Pxn/Abl1/Nfatc1/Efnb2/Slc12a2/Phactr4/Notch4/Abl2	44
GO:0070661	GO:0070661	leukocyte proliferation	43/1479	384/28943	1.3266532016221e-06	1.86964428957362e-05	1.09091618278572e-05	Tyrobp/Rps3/Trem2/Sdc4/Gja1/Hmgb1/Cd81/Selenok/Aif1/Gpam/Rps6/Prkar1a/Prdx2/Junb/Bcl6/Dlg5/Cebpb/Fcgr2b/Lst1/Ccl5/Cd151/Slc11a1/Ebi3/Hspd1/Ccnd3/Inpp5d/Plcl2/Cd180/Pten/Tgfbr2/Nckap1l/Il6st/Tac1/Rasgrp1/Cx3cl1/Nfatc2/Abl1/Bcl2l1/Il33/Prkcq/Card11/Mad1l1/Slc7a1	43
GO:0034764	GO:0034764	positive regulation of transmembrane transport	34/1479	273/28943	1.59646153509402e-06	2.22206057683661e-05	1.29654707899225e-05	Ctss/Trem2/Sorbs1/Asic2/Plcb1/Ifngr1/Wnk2/Cfl1/Dmd/Acsl6/Arf1/Slc9a3r1/Rapgef3/Fgf14/Akap6/Erbb4/Agt/Sri/Plp1/Atp1b1/Plcg2/Thy1/Snca/Mapk14/Adrb1/Kcna1/Ppp3cb/Cx3cl1/Clip3/Abl1/Hap1/Car2/Ank3/Cacna2d1	34
GO:0071826	GO:0071826	ribonucleoprotein complex subunit organization	26/1479	180/28943	1.70522936693836e-06	2.3343586957288e-05	1.36207175439659e-05	Rpl23a/Rps14/Rpl10/Rps2/Rps15/Rps5/Hsp90ab1/Rps25/Rpl13a/Rpl6/Rplp0/Rpl5/Rpsa/Rpl24/Rps28/Rpl11/Rpl38/Ptges3/Eif5/Rps27l/Mbnl1/Dhx9/Klc1/Atr/Cpsf7/Usp4	26
GO:0019216	GO:0019216	regulation of lipid metabolic process	43/1479	388/28943	1.74358043179843e-06	2.37768705028839e-05	1.38735335658484e-05	Trem2/Sorbs1/Pde8b/Cd81/Asah1/Fgfr3/Gpld1/Gk/Sox9/Mid1ip1/Gpam/Slc27a1/Ppargc1a/Arf1/Sorl1/Erbb4/Tspo/Agt/Fgf1/Igfbp7/Adipor1/Scp2/Htr2c/Pip4k2a/Apod/Rptor/Eef1a2/Ptk2b/Plcg2/Pde3b/Snca/Avp/Prkce/App/Rubcnl/Mtmr3/Fabp3/Dgkz/Cnr1/Acsl4/Mtor/Pdk1/Mtmr2	43
GO:0018958	GO:0018958	phenol-containing compound metabolic process	21/1479	127/28943	1.86233403581439e-06	2.51393490031744e-05	1.46685242776931e-05	Ctsl/Slco1c1/Slc7a11/Cpq/Dio2/Ctsb/Epas1/Ly6e/Abat/Aldh2/Atp2b2/Pnkd/Htr2c/Npy/Sncb/Snca/Btbd9/Gpr37/Prkn/Pde1b/Slc16a10	21
GO:0006914	GO:0006914	autophagy	49/1479	469/28943	1.89411133239796e-06	2.54502072330054e-05	1.48499065199548e-05	Prkd1/Trem2/Hmgb1/Ctsd/Slc25a5/Tmem59/Gabarap/Lix1/Ctsa/Tmbim6/Hspa8/Gabarapl2/Map1lc3b/Tspo/Ddrgk1/Sesn3/Mcl1/Vamp8/Tomm7/Hmox1/Trappc4/Pip4k2a/Rptor/Snca/Prkn/Tbc1d14/Rubcnl/Smurf1/Wdfy4/Arsb/Pacs2/Snx30/Atg10/Mtmr3/Scfd1/Abl1/Hap1/Gabarapl1/Zfyve1/Mtor/Pikfyve/Atg4c/Foxk2/Atg16l1/Plaa/Clec16a/Spg11/Pik3c3/Wdr47	49
GO:0061919	GO:0061919	process utilizing autophagic mechanism	49/1479	469/28943	1.89411133239796e-06	2.54502072330054e-05	1.48499065199548e-05	Prkd1/Trem2/Hmgb1/Ctsd/Slc25a5/Tmem59/Gabarap/Lix1/Ctsa/Tmbim6/Hspa8/Gabarapl2/Map1lc3b/Tspo/Ddrgk1/Sesn3/Mcl1/Vamp8/Tomm7/Hmox1/Trappc4/Pip4k2a/Rptor/Snca/Prkn/Tbc1d14/Rubcnl/Smurf1/Wdfy4/Arsb/Pacs2/Snx30/Atg10/Mtmr3/Scfd1/Abl1/Hap1/Gabarapl1/Zfyve1/Mtor/Pikfyve/Atg4c/Foxk2/Atg16l1/Plaa/Clec16a/Spg11/Pik3c3/Wdr47	49
GO:0030323	GO:0030323	respiratory tube development	31/1479	239/28943	1.92331018599141e-06	2.57237210622943e-05	1.50094987291526e-05	Zfpm2/Gli3/Rpl13a/Slc7a11/Sparc/Vegfa/Ctsz/Gli2/Hmgb1/Ctsh/Asah1/Fgfr3/Fgfr1/Epas1/Sox9/Sox2/Ptges3/Spry2/Tulp3/Dlg5/Fgf1/Meg3/Dag1/Plod3/Klf2/Numb/Rab3a/Tgfbr2/Tns3/Zfp157/Acvr2b	31
GO:0016482	GO:0016482	cytosolic transport	24/1479	161/28943	2.39948137257263e-06	3.16557429152553e-05	1.84707660258903e-05	Lamp1/Sybu/Erc1/Ezr/Sorl1/Arl1/Map2/Vamp3/Pip4k2a/Tanc2/Tbc1d14/Heatr5a/Syt4/Rab6b/Ankfy1/Atp9a/Kif16b/Pikfyve/Mapk8/Gak/Vps50/Tmem87b/Mtmr2/Pik3c3	24
GO:1902806	GO:1902806	regulation of cell cycle G1/S phase transition	27/1479	195/28943	2.49172599736154e-06	3.27983299833698e-05	1.91374525874993e-05	Actb/Egfr/Plcb1/Rpl26/Rpl17/Dpf3/Aif1/Fam107a/Sox2/Ctdspl/Cdk2ap2/Psme1/Psme2/Cdkn1b/Rps27l/Ccnd3/Rptor/Plcg2/Arid1a/Pten/Arid1b/Dgkz/Smarca4/Ddx3x/Apbb1/Nacc2/Myo16	27
GO:0001666	GO:0001666	response to hypoxia	29/1479	219/28943	2.68454837164512e-06	3.50982076993961e-05	2.04794050823312e-05	Vegfa/Ddah1/Chchd2/Epas1/Arnt2/Tmbim6/Fmn2/Abat/Grin2b/Cbs/Ucp2/Kcnd2/Plau/Ang/Hmox1/Eno1b/Cd34/Atp1b1/Rptor/Cryab/Pten/Ddit4/Prkce/Smad3/Cpeb2/Mtor/Cbfa2t3/Pdk1/Vldlr	29
GO:0010517	GO:0010517	regulation of phospholipase activity	14/1479	63/28943	2.75541658527684e-06	3.59439768904499e-05	2.09729017878636e-05	Fgfr3/Fgfr1/Bicd1/Arl1/Agt/Ccl5/Ang/Snca/Camk2b/Hpca/Abl1/Snap91/Plaa/Abl2	14
GO:0046486	GO:0046486	glycerolipid metabolic process	42/1479	382/28943	2.80608180335325e-06	3.65230065590811e-05	2.13107590152225e-05	Plce1/Mboat2/Prdx6/Plcb1/Efr3b/Gpld1/Pla2g7/Gk/Gpam/Slc27a1/Acsl6/Chpt1/Plcd4/Gpx1/Abhd3/Agpat5/Sorl1/Ang/Dpm3/Htr2c/Pik3r1/Pip4k2a/Inpp5d/Plcg2/Pten/Cds1/Pld1/Plpp1/Il6st/Dgkd/Mtmr3/Fabp3/Dgkz/Pip5k1a/Ttc7b/Acsl4/Pikfyve/Inpp5a/Fig4/Mtmr2/Pigu/Pik3c3	42
GO:0006605	GO:0006605	protein targeting	34/1479	282/28943	3.31085986489691e-06	4.21458351391882e-05	2.45916155531621e-05	Hspa5/Pard3/Rpl11/Spcs2/Naca/Hspa8/Nlgn1/Sorl1/Sec61b/Spcs1/Os9/Tomm7/Hspd1/M6pr/Folr1/Pan3/Edem1/Man1a/Smurf1/Zdhhc14/Ywhag/Hpca/Pex5l/Hap1/Cdk5r1/Nbea/Pikfyve/Dmtn/Ank3/Arxes1/Gdap1/Chm/Rab3ip/Pik3c3	34
GO:0007159	GO:0007159	leukocyte cell-cell adhesion	44/1479	411/28943	3.31777114021111e-06	4.21458351391882e-05	2.45916155531621e-05	B2m/Rps3/Gli3/Actb/Sdc4/Hmgb1/Cd81/Selenok/Aif1/Gpam/Fut9/Rhoa/Prkar1a/Prdx2/Lag3/Bcl6/Dlg5/Cebpb/Tnfaip8l2/Hspb1/Hfe/Ccl5/Hspd1/Pag1/Sirpa/Thy1/Arid1a/Pten/Arid1b/Tgfbr2/Nckap1l/Il6st/Ets1/Rasgrp1/Efnb3/Smarca4/Efnb2/Stk10/Prkcq/Podxl2/Card11/Pik3r6/Mad1l1/Slc7a1	44
GO:0035725	GO:0035725	sodium ion transmembrane transport	23/1479	153/28943	3.3388526075906e-06	4.22516184837624e-05	2.46533389318329e-05	Slc6a11/Asic2/Plcb1/Wnk2/Kcnk1/Dmd/Arf1/Slc9a3r1/Ywhah/Fgf14/Fgf12/Atp1b1/Atp1a3/Slc24a3/Fxyd7/Slc24a2/Slc12a2/Scn1b/Fxyd6/Ank3/Scn2b/Slc9a7/Hcn2	23
GO:0150063	GO:0150063	visual system development	45/1479	427/28943	3.90998877327447e-06	4.86075100062198e-05	2.83619293607966e-05	C1qa/Gli3/Bmpr1b/Rorb/Egfr/Vegfa/Gja1/Rpl24/Hmgb1/Pfdn5/Aldh1a1/Fgfr3/Bsg/Sox9/Sox2/Gpd2/Fjx1/Spry2/Jun/Tulp3/Cryba4/Cdkn1b/Ninj1/Hmgn1/Ikzf1/Ptprm/Thy1/Cryab/Arid1a/Tgfbr2/Sdk1/Smad3/Nhs/Pbx3/Smarca4/Calb1/Slc17a6/Agtpbp1/Phactr4/Sipa1l3/Stau2/Acvr2b/Crybg3/Nf2/Tdrd7	45
GO:0048284	GO:0048284	organelle fusion	23/1479	155/28943	4.17956836612125e-06	5.17377207533903e-05	3.01883717373819e-05	Vamp8/Vamp3/Snap25/Pip4k2a/Rab3a/Snca/Stxbp1/Vamp2/Prkn/Rubcnl/Syt4/Syt1/Snap47/Cplx1/Vps8/Uso1/Stxbp6/Ankfy1/Stx1b/Pikfyve/Cplx2/Gdap1/Spg11	23
GO:0016050	GO:0016050	vesicle organization	37/1479	323/28943	4.19442151284154e-06	5.18113468401531e-05	3.02313317217879e-05	Sdc4/Srgn/Tmed9/Arf1/Vamp8/Vamp3/Trappc4/Cd34/Snap25/Pip4k2a/Picalm/Rab3a/Snca/Dnm1/Stxbp1/Vamp2/Prkn/Slc17a7/Rubcnl/Sec24a/Syt4/Ptprn/Syt1/Snap47/Cplx1/Vps8/Uso1/Stxbp6/Snap91/Ankfy1/Stx1b/Pikfyve/Cplx2/Arfgef2/Dtnbp1/Spg11/Pik3c3	37
GO:0031669	GO:0031669	cellular response to nutrient levels	28/1479	213/28943	4.57065584843583e-06	5.5701344721248e-05	3.25011012512936e-05	Hspa5/Pdia3/Prkd1/Nim1k/Gabarap/Fam107a/Glul/Gabarapl2/Map1lc3b/Jun/Atf3/Sesn3/Ifi204/Pim1/Folr1/Rptor/Map3k5/Mtmr3/Gabarapl1/Asns/Zfyve1/Mtor/Ireb2/Mapk8/Lars/Cartpt/Clec16a/Pik3c3	28
GO:0008088	GO:0008088	axo-dendritic transport	16/1479	84/28943	4.7237505834948e-06	5.71367586169912e-05	3.33386489370188e-05	Hspa8/Sybu/Map2/Hspb1/Uchl1/Caly/App/Klc1/Hap1/Map1a/Wasf1/Agtpbp1/Dtnbp1/Stau2/Nefl/Spg11	16
GO:0061900	GO:0061900	glial cell activation	12/1479	49/28943	4.80179668045636e-06	5.79602761138903e-05	3.38191620320414e-05	C1qa/Tyrobp/Trem2/Ifngr1/Aif1/Jun/Agt/C5ar1/Snca/App/Cx3cl1/Il33	12
GO:0098657	GO:0098657	import into cell	31/1479	250/28943	4.95314171300739e-06	5.93699759428555e-05	3.46417058522026e-05	Actb/Trem2/Slc7a11/Slc6a11/Slc39a12/Wnk2/Slc27a1/Acsl6/Slc15a2/Kcnj10/Agt/Hfe/Vps28/Folr1/Atp1b1/Atp1a3/Snca/Slc7a8/Prkn/Adrb1/Slc24a2/Ppp3cb/Slc12a5/Fabp3/Itgb3/Syngr3/Slc12a2/Slc17a6/Slc9a7/Slc7a1/Hcn2	31
GO:0070972	GO:0070972	protein localization to endoplasmic reticulum	15/1479	75/28943	4.95940328432929e-06	5.93699759428555e-05	3.46417058522026e-05	Hspa5/Gja1/Spcs2/Naca/Btf3/Gabarapl2/Rer1/Ddrgk1/Sec61b/Spcs1/Os9/Folr1/Edem1/Man1a/Arxes1	15
GO:0014047	GO:0014047	glutamate secretion	10/1479	34/28943	5.00151089728312e-06	5.96286688532647e-05	3.47926502237663e-05	Gja1/Grin2b/Grm7/Cck/Snca/Stxbp1/Avp/Syt4/Apba1/Dtnbp1	10
GO:0008217	GO:0008217	regulation of blood pressure	29/1479	226/28943	5.04412655771255e-06	5.97693040993312e-05	3.48747092906485e-05	Cyba/Acta2/Gpr37l1/Asic2/Gja1/Ddah1/Ednrb/Arhgap42/Abat/Rhoa/Atp5j/Manf/Agt/Hmox1/Cd34/Nav2/Pik3r1/Npy/Avp/Smad3/Gna12/Adrb1/Pmch/Tac1/Ncald/Adamts16/Cnr1/Tac2/Cartpt	29
GO:0006457	GO:0006457	protein folding	24/1479	169/28943	5.68132497751701e-06	6.69108273667894e-05	3.90417069092102e-05	Hspa5/B2m/Hsp90b1/Pdia3/Hsp90ab1/Ppib/Selenof/Pfdn5/St13/Dnaja1/Hspa8/Sdf2l1/Calr/Canx/Ptges3/Dnajc3/Hspb1/Bag1/Hspe1/Ahsa2/Hspd1/Fkbp5/Cryab/Tbcd	24
GO:0044262	GO:0044262	cellular carbohydrate metabolic process	35/1479	302/28943	5.82776847255237e-06	6.83587842203825e-05	3.98865732682118e-05	Csgalnact1/Sorbs1/Hmgb1/Gpld1/Phkg1/Gk/Fut9/Ppargc1a/Ptges3/Hdac4/Adipor1/Rptor/Ptk2b/Snca/Pten/Ddit4/Prkce/Prkn/B4galt1/Rubcnl/Adrb1/Il6st/Ncoa2/Phka2/Got1/Gabarapl1/Mtor/Cbfa2t3/Foxk2/Fggy/Nln/Pdk1/Inpp5a/Mtmr2/Cry1	35
GO:0003254	GO:0003254	regulation of membrane depolarization	12/1479	50/28943	6.02565999965603e-06	6.98352388007944e-05	4.07480677267576e-05	B2m/Gja1/Rack1/Tspo/Fgf12/Cck/Mllt11/Got1/Scn1b/Ank3/Scn2b/Hcn2	12
GO:0002703	GO:0002703	regulation of leukocyte mediated immunity	35/1479	303/28943	6.27121081450029e-06	7.25365895005223e-05	4.23242751423322e-05	Fcer1g/Tyrobp/H2-D1/B2m/Lamp1/Fcgr3/Trem2/Hmgb1/Cd81/H2-T23/H2-K1/Hspa8/Bst2/Lag3/Bcl6/Fcgr1/Fcgr2b/Vamp8/Hfe/H2-M3/Was/Hmox1/Hspd1/Csmd3/Plcg2/Stxbp1/Nckap1l/Crk/Ppp3cb/Rasgrp1/Pdpk1/Fer/D6Wsu163e/Pik3r6/6030468B19Rik	35
GO:2000045	GO:2000045	regulation of G1/S transition of mitotic cell cycle	24/1479	170/28943	6.29928890208363e-06	7.25727976877675e-05	4.23454022078577e-05	Actb/Egfr/Plcb1/Rpl26/Rpl17/Dpf3/Aif1/Fam107a/Ctdspl/Cdk2ap2/Psme1/Psme2/Cdkn1b/Rps27l/Ccnd3/Rptor/Arid1a/Pten/Arid1b/Dgkz/Smarca4/Ddx3x/Nacc2/Myo16	24
GO:0019098	GO:0019098	reproductive behavior	14/1479	68/28943	7.14966521531767e-06	8.12436566849965e-05	4.74047498342917e-05	Ednrb/Abat/Hdac4/Kalrn/Pten/Avp/App/Ncoa2/Vgf/Vip/Cnr1/Zfx/Mapk8ip2/Gabrb3	14
GO:0003158	GO:0003158	endothelium development	21/1479	138/28943	7.2228677662699e-06	8.19154866747724e-05	4.77967549937836e-05	Arhgef26/Vegfa/Btg1/Nrg1/Plcb1/Ednrb/Stard13/Bsg/Vcl/Dmd/Rhoa/Rapgef3/Gpx1/Ezr/Agt/Fgf1/Plod3/Rapgef1/Ppp1r16b/Notch4/Acvr2b	21
GO:0046651	GO:0046651	lymphocyte proliferation	38/1479	344/28943	7.35352499130075e-06	8.32350357964743e-05	4.85666969013822e-05	Tyrobp/Rps3/Sdc4/Gja1/Hmgb1/Cd81/Selenok/Aif1/Gpam/Rps6/Prkar1a/Prdx2/Bcl6/Dlg5/Cebpb/Fcgr2b/Lst1/Ccl5/Cd151/Slc11a1/Ebi3/Hspd1/Ccnd3/Inpp5d/Plcl2/Cd180/Pten/Tgfbr2/Nckap1l/Il6st/Tac1/Rasgrp1/Nfatc2/Abl1/Prkcq/Card11/Mad1l1/Slc7a1	38
GO:0050919	GO:0050919	negative chemotaxis	11/1479	43/28943	7.56344571935704e-06	8.46233215292678e-05	4.93767458399321e-05	Nrg3/Nrg1/Rhoa/Robo1/Lgr4/Robo2/Ryk/Plxna4/Rtn4rl1/Itgb3/Nrp2	11
GO:0070050	GO:0070050	neuron cellular homeostasis	11/1479	43/28943	7.56344571935704e-06	8.46233215292678e-05	4.93767458399321e-05	Atp2b2/Calb2/Slc17a7/App/Slc24a2/Cx3cl1/Map1a/Disc1/Calb1/Car2/Fggy	11
GO:1905144	GO:1905144	response to acetylcholine	11/1479	43/28943	7.56344571935704e-06	8.46233215292678e-05	4.93767458399321e-05	Sorbs1/Plcb1/Gnai2/Ly6e/Sorbs2/Tspo/Ly6c1/Ly6a/Ly6h/Cdk5r1/Crkl	11
GO:0019233	GO:0019233	sensory perception of pain	22/1479	150/28943	8.12561093421352e-06	8.98760540213959e-05	5.24416555189886e-05	Ctss/Ednrb/Fgfr1/Ptges3/Grin2b/Kcnj10/Fcgr1/Kcnd2/Htr2c/Cck/Uchl1/Ndn/Adrb1/Kcna1/Tac1/Penk/Vip/Cnr1/Prkar1b/Il33/Mtor/Adcyap1	22
GO:0099637	GO:0099637	neurotransmitter receptor transport	9/1479	29/28943	9.15736691096905e-06	0.000100334389242972	5.85439751965015e-05	Mapk10/Grip1/Snap25/Vamp2/Nsg1/Snap47/Cplx1/Stx1b/Clstn1	9
GO:0033555	GO:0033555	multicellular organismal response to stress	18/1479	109/28943	1.01091502430335e-05	0.000109321628464626	6.37879270862513e-05	Npas2/Gja1/Pde8b/Ednrb/Grin2b/Grm7/Tspo/Cntnap2/Htr2c/Cck/Pten/Adrb1/Tac1/Penk/Prkar1b/Mtor/Mapk8ip2/Adcyap1	18
GO:0010721	GO:0010721	negative regulation of cell development	27/1479	211/28943	1.10897063774447e-05	0.000118385159089859	6.90763941424608e-05	B2m/Kank1/Trem2/Gpr37l1/Vegfa/Daam2/Ednrb/Fgfr3/Rgma/Dab1/Id4/Ywhah/Sorl1/Tspo/Ryk/Map2/Dleu2/Dip2b/Thy1/Pten/Ttc3/Syt4/Mag/Efnb3/Dmtn/Adcyap1/Nf2	27
GO:0014910	GO:0014910	regulation of smooth muscle cell migration	17/1479	100/28943	1.19047218877562e-05	0.000126159693885183	7.36127467894043e-05	Tmsb4x/F3/Aif1/Ppargc1a/Rhoa/Rapgef3/Hdac4/Sorl1/Agt/Plau/Vtn/Ccl5/Ndrg4/Gna12/Il6st/Crk/Itgb3	17
GO:0051348	GO:0051348	negative regulation of transferase activity	31/1479	262/28943	1.2869150496277e-05	0.00013442139602754	7.84333560436426e-05	Rpl23/Actb/Rps7/Rpl5/Rpl11/Dnaja1/Spry2/Wwtr1/Prkar1a/Npm1/Sorl1/Dnajc3/Zfp36/Agt/Hspb1/Cdkn1b/Phpt1/Ptprj/Pcp4/Pip4k2a/Uchl1/Thy1/Prkca/Pten/Prkn/Dusp16/Abl1/Prkar1b/Dtnbp1/Srcin1/Nf2	31
GO:0050866	GO:0050866	negative regulation of cell activation	28/1479	225/28943	1.30393459635729e-05	0.000135955044473239	7.93282224722178e-05	Tyrobp/Gli3/Trem2/Sdc4/Hmgb1/Abat/Prkar1a/Prdx2/Lag3/Bcl6/Dlg5/Cebpb/Fcgr2b/Tnfaip8l2/Hspb1/Lst1/Hfe/Hmox1/Lrfn5/Inpp5d/Pag1/Pten/Bank1/Nckap1l/Cx3cl1/Cnr1/Fer/Mad1l1	28
GO:0007405	GO:0007405	neuroblast proliferation	15/1479	81/28943	1.32828447994511e-05	0.000137999269720012	8.05210046583267e-05	Gli3/Vegfa/Sox5/Fgfr1/Sox2/Acsl6/Id4/Tafa1/Numb/Bex1/Kcna1/Cx3cl1/Disc1/Mapk8/Foxg1	15
GO:0050766	GO:0050766	positive regulation of phagocytosis	16/1479	91/28943	1.3752207236254e-05	0.000142114283659903	8.2922068499428e-05	Fcer1g/Cyba/Fcgr3/Trem2/Mfge8/Hspa8/Calr/Fcgr1/Fcgr2b/Slc11a1/Ptprj/Sirpa/Plcg2/Nckap1l/Rapgef1/Il15ra	16
GO:0048512	GO:0048512	circadian behavior	13/1479	63/28943	1.47059912705101e-05	0.000151165118748812	8.82031278545567e-05	Npas2/Mapk10/Nlgn1/Cntnap2/Kcnd2/Ptgds/Btbd9/Pten/Adrb1/Ncoa2/Pmch/Mtor/Gabrb3	13
GO:0062012	GO:0062012	regulation of small molecule metabolic process	39/1479	368/28943	1.47829655509459e-05	0.000151688348457501	8.85084264398041e-05	Trem2/Slc7a11/Sorbs1/Hmgb1/Gpld1/Gk/Sox9/Mid1ip1/Ndufc2/Ppargc1a/Hdac4/Tspo/Agt/Fgf1/Adipor1/Scp2/Eno1b/Rptor/Ptk2b/Snca/Ddit4/Slc7a7/Avp/Prkce/Prkn/App/Ncoa2/Hpca/Fabp3/Bcl2l1/Cnr1/Acsl4/Mtor/Cbfa2t3/Foxk2/Atcay/Nln/Pdk1/Cry1	39
GO:0002269	GO:0002269	leukocyte activation involved in inflammatory response	11/1479	46/28943	1.52320228400422e-05	0.000155473524356782	9.07170335348775e-05	C1qa/Tyrobp/Trem2/Ifngr1/Aif1/Jun/C5ar1/Snca/App/Cx3cl1/Il33	11
GO:0051147	GO:0051147	regulation of muscle cell differentiation	22/1479	157/28943	1.6996256011752e-05	0.000169322290199269	9.87976309262798e-05	Sox6/Lama2/Tmsb4x/Nrg1/Megf10/Naca/Ybx1/Hdac4/Akap6/Bhlhe41/Med28/Eif5a/Hdac9/Mapk14/Adrb1/Rbm4/Nfatc2/Nfatc1/Efnb2/Mtor/Rcan1/Nln	22
GO:0010660	GO:0010660	regulation of muscle cell apoptotic process	17/1479	103/28943	1.78005904716517e-05	0.000175531924345881	0.000102420881839566	Nrg1/Naca/Hspa8/Rapgef3/Npm1/Erbb4/Agt/Hmox1/Eif5a/Pik3r1/Ptk2b/Pten/E2f3/Cflar/Pdpk1/Mapk8/Adcyap1	17
GO:0016072	GO:0016072	rRNA metabolic process	30/1479	254/28943	1.82438330741948e-05	0.000179294967610921	0.000104616574794236	Rps24/Rps8/Rps14/Rpl35a/Rps21/Rps15/Rps7/Rps25/Rps16/Rpl7/Rpl5/Rps17/Rps28/Rpl26/Rpl11/Rpl7a/Rpl10a/Rpl14/Rpl27/Rps6/Npm1/Rps27rt/Nsa2/Utp14b/Trmt112/Ang/Smarca4/Mtor/Drosha/Fbll1	30
GO:0042417	GO:0042417	dopamine metabolic process	11/1479	47/28943	1.89726579174604e-05	0.00018551751893073	0.000108247362731198	Epas1/Abat/Aldh2/Pnkd/Htr2c/Npy/Sncb/Snca/Gpr37/Prkn/Pde1b	11
GO:0001885	GO:0001885	endothelial cell development	14/1479	74/28943	1.98619234918684e-05	0.000192915978089634	0.000112564279520738	Arhgef26/Vegfa/Plcb1/Ednrb/Vcl/Dmd/Rapgef3/Gpx1/Ezr/Agt/Plod3/Rapgef1/Ppp1r16b/Notch4	14
GO:0042593	GO:0042593	glucose homeostasis	33/1479	294/28943	2.063009710391e-05	0.000199047935241374	0.0001161422067908	Csmd1/Pde8b/Aqp4/Ptch1/Rack1/Gpld1/Gk/Rps6/Sybu/Hmgn3/Gpx1/Ucp2/Sesn3/Adipor1/Sri/Phpt1/Ptprj/Pik3r1/Vsnl1/Pde3b/Prkce/Prkn/Pmch/Vgf/Ptprn/Ppp3cb/Rbm4/Cnr1/Smarca4/Sh2b2/Foxk2/Cartpt/Cry1	33
GO:0061025	GO:0061025	membrane fusion	23/1479	171/28943	2.1686170345001e-05	0.00020806218039011	0.000121401916331911	Ctsl/Vamp8/Vamp3/Folr1/Snap25/Pip4k2a/Rab3a/Snca/Stxbp1/Vamp2/Rubcnl/Syt4/Syt1/Snap47/Cplx1/Vps8/Uso1/Stxbp6/Ankfy1/Stx1b/Pikfyve/Cplx2/Spg11	23
GO:0030098	GO:0030098	lymphocyte differentiation	46/1479	471/28943	2.20830214065377e-05	0.000210546699086879	0.000122851604739408	Igkc/Fcer1g/Ctsl/B2m/Gli3/Actb/Rpl22/Tox/Hmgb1/Slc25a5/Mafb/Rps6/Zfp36l2/Rhoa/Prdx2/Lag3/Bcl6/Hspb1/Ly9/Lyl1/Ptprj/Pik3r1/Ikzf1/Hdac9/Inpp5d/Dock10/Ptk2b/Plcg2/Plcl2/Arid1a/Arid1b/Tgfbr2/Nckap1l/Ppp3cb/Rasgrp1/Abl1/Cdk6/Nfatc1/Smarca4/Il15ra/Mtor/Card11/Pik3r6/Drosha/Abl2/6030468B19Rik	46
GO:0048011	GO:0048011	neurotrophin TRK receptor signaling pathway	9/1479	32/28943	2.23201195028257e-05	0.00021218701841085	0.000123808712412475	Spry2/Agt/Ndn/Ddit4/Bex1/Cyfip2/Hap1/Wasf1/Zdhhc17	9
GO:0006986	GO:0006986	response to unfolded protein	18/1479	116/28943	2.42883057352231e-05	0.000226820807010478	0.000132347361655985	Hspa5/Pdia6/Tmed2/Selenos/Tmbim6/Hspa8/Dnajc3/Manf/Atf3/Ddrgk1/Hspb1/Serp1/Derl2/Hspd1/Pik3r1/Edem1/Creb3l2/Serp2	18
GO:0031529	GO:0031529	ruffle organization	12/1479	57/28943	2.52050138068965e-05	0.000233880016472925	0.000136466330105332	Kank1/Arhgef26/Pfn1/Carmil1/Eps8/Mtss2/Aif1/Nlgn1/Evl/Pip5k1a/Mtor/Pfn2	12
GO:0043393	GO:0043393	regulation of protein binding	27/1479	221/28943	2.57335514631254e-05	0.000237270685281242	0.000138444746798865	B2m/Actb/Hsp90ab1/Ctsz/Rpl11/Spon1/Rack1/Rgma/Tmbim6/Hdac4/Map1lc3b/Sorl1/Ramp1/Vtn/Map2/Hfe/Plcl2/Prkn/App/Crk/Ckmt1/Abl1/Disc1/Atr/Mapk8/Dtnbp1/Abl2	27
GO:0048839	GO:0048839	inner ear development	27/1479	221/28943	2.57335514631254e-05	0.000237270685281242	0.000138444746798865	C1qb/Gli3/Sdc4/Gli2/Lrig1/H2-T23/Fgfr3/Fgfr1/H2-K1/Sox9/Sox2/Mafb/Cxcl14/Slc9a3r1/Spry2/Prrx1/Atp2b2/Igfbp7/Ifi204/Cdkn1b/Whrn/Cdh23/Hpca/Pls1/Mapkapk2/Foxg1/Gabrb3	27
GO:0140694	GO:0140694	non-membrane-bounded organelle assembly	39/1479	379/28943	2.88149356005806e-05	0.000262223536297709	0.000153004451622028	Rpl23a/Rps14/Rps3/Rpl10/Rps2/Rps15/Rps5/Rps25/Rps23/Nebl/Rpl6/Rplp0/Rpl5/Rpsa/Rpl24/Rps28/Rpl11/Rpl38/Bicd1/Rhoa/Prkar1a/Npm1/Ezr/Myl9/Rps27l/Pan3/Tubgcp5/D7Ertd443e/Cds1/Cflar/Pls1/Zfyve1/Arhgef10/Ddx3x/Mapk8/Cdk5rap2/Cnot1/Ccp110/Togaram1	39
GO:0010762	GO:0010762	regulation of fibroblast migration	11/1479	49/28943	2.88905614930959e-05	0.000262223536297709	0.000153004451622028	Acta2/Sdc4/Fgfr1/Slc9a3r1/Rffl/Prkce/Gna12/Fer/Itgb3/Dmtn/Prr5l	11
GO:0010657	GO:0010657	muscle cell apoptotic process	17/1479	108/28943	3.35305462819722e-05	0.000297833157661854	0.000173782260762331	Nrg1/Naca/Hspa8/Rapgef3/Npm1/Erbb4/Agt/Hmox1/Eif5a/Pik3r1/Ptk2b/Pten/E2f3/Cflar/Pdpk1/Mapk8/Adcyap1	17
GO:0050433	GO:0050433	regulation of catecholamine secretion	13/1479	68/28943	3.47473079646887e-05	0.000307701427303742	0.000179540283883876	Abat/Agt/Pcp4/Rab3a/Snca/Prkcb/Syt4/Syt1/Vip/Syt5/Cnr1/Dtnbp1/Cartpt	13
GO:0034332	GO:0034332	adherens junction organization	11/1479	50/28943	3.53396362732968e-05	0.00031247113045295	0.000182323351433982	Actb/Cdh19/Vegfa/Cdh11/Vcl/Fermt2/Cdh10/Dlg5/Numb/Tbcd/Efnb2	11
GO:0001659	GO:0001659	temperature homeostasis	24/1479	189/28943	3.78476868064003e-05	0.000331218415778532	0.000193262179241513	Vegfa/Gja1/Dio2/Ednrb/Aldh1a1/Prdm16/Epas1/Slc27a1/Ppargc1a/Abat/Acot11/Lgr4/Gpx1/Ucp2/Cebpb/Adipor1/Ccl5/Plcl2/Tnfrsf11a/Hcrt/Adrb1/Cnr1/Adcyap1/Acvr2b	24
GO:0034446	GO:0034446	substrate adhesion-dependent cell spreading	17/1479	109/28943	3.78584129413413e-05	0.000331218415778532	0.000193262179241513	Kank1/Carmil1/Fermt2/Calr/Rhoa/Vamp3/Srgap2/Tmeff2/Crk/Peak1/Pxn/Abl1/Fer/Itgb3/Dmtn/Srcin1/Crkl	17
GO:0099560	GO:0099560	synaptic membrane adhesion	9/1479	34/28943	3.80512547364164e-05	0.000331410479126453	0.000193374246021026	Mdga2/Gpc6/Nrg1/Nlgn1/Pcdh17/Ptprd/Lrfn5/Mapk14/Pcdh8	9
GO:0007517	GO:0007517	muscle organ development	38/1479	371/28943	4.0107550866254e-05	0.000346724711649132	0.000202309926556141	Zfpm2/Gja1/Nrg1/Dpf3/Megf10/Naca/S1pr1/Dmd/Myl6/Ly6e/Rhoa/Hdac4/Gpx1/Paxbp1/Cntnap2/Atf3/Meg3/Dag1/Serp1/Mylk/Id3/Large1/Hdac9/Mbnl1/Hivep3/Cryab/Mapk14/Smad3/Cflar/Ppp3cb/Lemd3/Mef2d/Rcan1/Dner/Nln/Bcl9/Dtnbp1/Spg11	38
GO:0045444	GO:0045444	fat cell differentiation	30/1479	265/28943	4.0931754597479e-05	0.000352801404812048	0.000205855607917146	Zfpm2/Vegfa/Dio2/Plcb1/Prdm16/Fermt2/Zfp36l2/Id4/Wwtr1/Psmb8/Gpx1/Cntnap2/Zfp36/Cebpb/Pim1/Htr2c/Osbpl11/Bbs9/Mapk14/Pias1/Cds1/Smad3/Adrb1/Fabp3/Clip3/Vstm2a/Mtor/Sh2b2/Arxes1/Cntn2	30
GO:0048732	GO:0048732	gland development	46/1479	483/28943	4.10787009335386e-05	0.000353544204188354	0.000206289022906668	Gli3/Csmd1/Egfr/Nrg3/Vegfa/Gja1/Gli2/Ptch1/Fgfr1/Sox9/Sox2/Mafb/Ly6e/Slc9a3r1/Id4/Robo1/Jun/Gpx1/Prdx2/Kalrn/Erbb4/Atp2b2/Cebpb/Fgf1/Plau/Meg3/Dag1/Cdkn1b/Pou3f2/Hmox1/Ikzf1/Pten/Tgfbr2/Tnfrsf11a/Smad3/Tgfa/Cflar/Abl1/Smarca4/Fa2h/Slc12a2/Gak/Zfp157/Notch4/Mad1l1/Crkl	46
GO:0032411	GO:0032411	positive regulation of transporter activity	20/1479	143/28943	4.15034110591375e-05	0.000356145789885047	0.000207807018577423	Ctss/Trem2/Asic2/Plcb1/Ifngr1/Wnk2/Cfl1/Dmd/Rapgef3/Fgf14/Akap6/Atp1b1/Plcg2/Adrb1/Kcna1/Ppp3cb/Hap1/Syngr3/Ank3/Cacna2d1	20
GO:0034620	GO:0034620	cellular response to unfolded protein	15/1479	89/28943	4.24303659481277e-05	0.000363029219244422	0.000211823421335467	Hspa5/Pdia6/Tmed2/Selenos/Tmbim6/Hspa8/Dnajc3/Atf3/Ddrgk1/Serp1/Derl2/Hspd1/Pik3r1/Creb3l2/Serp2	15
GO:0071456	GO:0071456	cellular response to hypoxia	17/1479	110/28943	4.26736653635592e-05	0.000364214698449932	0.00021251513497151	Vegfa/Ddah1/Chchd2/Epas1/Tmbim6/Fmn2/Cbs/Kcnd2/Eno1b/Cd34/Rptor/Pten/Prkce/Cpeb2/Mtor/Pdk1/Vldlr	17
GO:0006364	GO:0006364	rRNA processing	26/1479	215/28943	4.29306872535497e-05	0.000365696542373576	0.000213379774050547	Rps24/Rps8/Rps14/Rpl35a/Rps21/Rps15/Rps7/Rps25/Rps16/Rpl7/Rpl5/Rps17/Rps28/Rpl26/Rpl11/Rpl7a/Rpl10a/Rpl14/Rpl27/Rps6/Npm1/Rps27rt/Nsa2/Utp14b/Trmt112/Fbll1	26
GO:0002263	GO:0002263	cell activation involved in immune response	35/1479	332/28943	4.41954984372573e-05	0.000374824212693824	0.00021870566588945	Fcer1g/Tyrobp/Lamp1/Trem2/Hmgb1/Cd81/Rps6/Bcl6/Vamp8/H2-M3/Ly9/Hmox1/Slc11a1/Hspd1/Ptgds/Apbb1ip/Dock10/Ptk2b/Plcg2/Plcl2/Cd180/Stxbp1/Vamp2/Nckap1l/Prkce/App/Rasgrp1/Pdpk1/Abl1/Fer/Il33/Mtor/D6Wsu163e/Cplx2/6030468B19Rik	35
GO:0060249	GO:0060249	anatomical structure homeostasis	36/1479	346/28943	4.56351262288568e-05	0.000385908669185303	0.000225173320208175	Ctss/Vegfa/Ctsh/Aldh1a1/Bsg/Epas1/Sox9/S1pr1/Dmd/Wwtr1/Erbb4/Atp2b2/Cd34/Large1/Inpp5d/Ptk2b/Prkca/Calb2/Tnfrsf11a/Ncdn/Apbb2/Slc17a7/App/Whrn/Cdh23/Slc24a2/Cx3cl1/Itgb3/Map1a/Disc1/Calb1/Slc12a2/Car2/Fggy/Cartpt/Sh3gl2	36
GO:0009636	GO:0009636	response to toxic substance	18/1479	122/28943	4.84257951107227e-05	0.000404219908112173	0.000235857719900447	Gabrb1/Slc7a11/Prdx6/Aldh1a1/Arnt2/Gria1/Prdx1/Gpx1/Prdx2/Abtb2/Gstm5/Aldh2/Ccl5/Pim1/Prkn/Scn1b/Cnp/Scn2b	18
GO:0071560	GO:0071560	cellular response to transforming growth factor beta stimulus	28/1479	242/28943	4.94694818506317e-05	0.000410575528397968	0.000239566152065902	Sox6/Hspa5/Bmpr1b/Hsp90ab1/Sox5/Prdm16/Fermt2/Sox9/Ppargc1a/Zfp36l2/Spry2/Jun/Folr1/Ldlrad4/Tgfbr2/Nrros/Smurf1/Smad3/Cflar/Crk/Wwox/Lemd3/Nlk/Pxn/Got1/Sap130/Rasl11b/Crkl	28
GO:1903522	GO:1903522	regulation of blood circulation	30/1479	268/28943	5.05057564594412e-05	0.000417983628849259	0.000243888694439916	Kcnn2/Asic2/Gja1/Ednrb/Arhgap42/Epas1/Dmd/Rhoa/Hdac4/Atp5j/Akap6/Agt/Sri/Htr2c/Atp1b1/Pik3r1/Prkca/Tbxas1/Avp/App/Adrb1/Pmch/Tac1/Cx3cl1/Abl1/Nos1ap/Scn1b/Scn2b/Cacna2d1/Hcn2	30
GO:0120032	GO:0120032	regulation of plasma membrane bounded cell projection assembly	25/1479	206/28943	5.63292054615327e-05	0.000460456189756014	0.000268670950763175	Plce1/Kank1/Pfn1/Myo10/Daam2/Eps8/Cfl1/Nlgn1/Hdac4/Was/Pik3r1/Gap43/Pld1/Evl/Adamts16/Hap1/Anln/Fer/Mtor/Pfn2/Prkcq/Dmtn/Stau2/Rab3ip/Ccp110	25
GO:0048499	GO:0048499	synaptic vesicle membrane organization	8/1479	28/28943	5.65875173041509e-05	0.000460456189756014	0.000268670950763175	Snap25/Rab3a/Stxbp1/Syt1/Snap47/Cplx1/Stx1b/Cplx2	8
GO:0140056	GO:0140056	organelle localization by membrane tethering	14/1479	81/28943	5.68765994868011e-05	0.000461517511595828	0.000269290219988158	Rims2/Vamp8/Ndrg4/Rab3a/Stxbp1/Vamp2/Syt1/Pacs2/Rab3c/Uso1/Exoc2/Stx1b/Scfd2/Sytl2	14
GO:0055017	GO:0055017	cardiac muscle tissue growth	17/1479	113/28943	6.0526928131496e-05	0.000487061781284985	0.000284195010881669	Zfpm2/Gja1/Nrg1/Fgfr1/S1pr1/Prkar1a/Sorbs2/Akap6/Erbb4/Agt/Fgf1/Pim1/Mapk14/Pten/Tgfbr2/Adrb1/Mtor	17
GO:0007026	GO:0007026	negative regulation of microtubule depolymerization	9/1479	36/28943	6.22699651040068e-05	0.00049696386416339	0.000289972763642224	Mid1ip1/Mid1/Map2/Nav3/Map1b/Stmn2/Map1a/Camsap1/Wdr47	9
GO:0032922	GO:0032922	circadian regulation of gene expression	13/1479	72/28943	6.49663318163813e-05	0.000517064457602882	0.000301701231345424	Npas2/Ppargc1a/Id4/Lgr4/Bhlhe41/Id3/Nrip1/Maged1/Ncoa2/Rbm4/Per1/Cartpt/Cry1	13
GO:0050870	GO:0050870	positive regulation of T cell activation	28/1479	246/28943	6.61406614569195e-05	0.00052425935743373	0.000305899373581766	B2m/Rps3/Gli3/Actb/Hmgb1/Cd81/Selenok/Aif1/Gpam/Rhoa/Bcl6/Ccl5/Hspd1/Sirpa/Thy1/Arid1a/Arid1b/Tgfbr2/Nckap1l/Il6st/Rasgrp1/Efnb3/Smarca4/Efnb2/Prkcq/Card11/Pik3r6/Slc7a1	28
GO:0071559	GO:0071559	response to transforming growth factor beta	28/1479	246/28943	6.61406614569195e-05	0.00052425935743373	0.000305899373581766	Sox6/Hspa5/Bmpr1b/Hsp90ab1/Sox5/Prdm16/Fermt2/Sox9/Ppargc1a/Zfp36l2/Spry2/Jun/Folr1/Ldlrad4/Tgfbr2/Nrros/Smurf1/Smad3/Cflar/Crk/Wwox/Lemd3/Nlk/Pxn/Got1/Sap130/Rasl11b/Crkl	28
GO:0055072	GO:0055072	iron ion homeostasis	15/1479	93/28943	7.17292560010762e-05	0.000561670001903447	0.000327728059224298	Fth1/B2m/Atp6v1g1/Ftl1/Epas1/Neo1/Hfe/Hmox1/Slc11a1/Picalm/Btbd9/Atp6v1a/Slc22a17/Ireb2/Abcb7	15
GO:2001057	GO:2001057	reactive nitrogen species metabolic process	15/1479	93/28943	7.17292560010762e-05	0.000561670001903447	0.000327728059224298	Selenos/Ddah1/Aif1/Tspo/Agt/H2-M3/Klf2/Cd34/Npy/Sirpa/Ptk2b/App/Smad3/Mtor/Cyb5b	15
GO:0001763	GO:0001763	morphogenesis of a branching structure	28/1479	249/28943	8.17925061655935e-05	0.000626143159041346	0.000365347413274293	Gli3/Csmd1/Tmed2/Vegfa/Ctsz/Gli2/Ptch1/Ctsh/Fgfr1/Sox9/Sox2/Spry2/Lgr4/Dlg5/Agt/Fgf1/Dag1/Spint1/Tgfbr2/Maged1/Ermn/Tmem59l/Adamts16/Pxn/Abl1/Nfatc1/Slc12a2/Notch4	28
GO:0009064	GO:0009064	glutamine family amino acid metabolic process	12/1479	64/28943	8.41004361233107e-05	0.000639603055379636	0.000373201109731926	Slc7a11/Ddah1/Asrgl1/Glul/Prodh/Gad1/Slc7a7/Gad2/Ctps2/Got1/Asns/Atcay	12
GO:0035264	GO:0035264	multicellular organism growth	26/1479	224/28943	8.57569644859824e-05	0.000651349894751234	0.000380055256929082	H3f3b/Ghr/Ppib/Tmed2/Rpl29/Ptch1/Apba2/Gpam/Gpd2/Wwtr1/Ezr/Cntnap2/Agt/Meg3/Pou3f2/Klf2/Ikzf1/App/Adrb1/Slc12a5/Apba1/Pls1/Zfx/Slc12a2/Mtor/Abl2	26
GO:0042921	GO:0042921	glucocorticoid receptor signaling pathway	6/1479	16/28943	9.0568785503618e-05	0.000680787072429005	0.000397231515366746	Ptges3/Ywhah/Arid1a/Ncoa2/Per1/Cry1	6
GO:0035637	GO:0035637	multicellular organismal signaling	21/1479	163/28943	9.1431980493302e-05	0.000686388725819395	0.000400500016422273	Kcnn2/Gja1/Gria1/Grm7/Cntnap2/Agt/Kcnd2/Fgf12/Sri/Hcrt/Avp/Kcna1/Mag/Gpr88/Scn1b/Mtor/Ank3/Scn2b/Cacna2d1/Cartpt/Hcn2	21
GO:0006119	GO:0006119	oxidative phosphorylation	19/1479	140/28943	9.65719516482867e-05	0.000721252393696703	0.000420842570185426	Cox7a2l/Chchd2/Uqcrh/Ndufc2/Rhoa/Ndufb9/Atp5j/Atp5e/Uqcrq/Atp5d/Cox7a2/Ndufa13/Ndufb8/Ndufa2/Ndufs7/Uqcrb/Snca/Atp5k/Ndufs1	19
GO:0099590	GO:0099590	neurotransmitter receptor internalization	9/1479	38/28943	9.83173525346395e-05	0.000726458552899189	0.000423880304879572	Nrg1/Snap25/Numb/Caly/Pacsin1/Hpca/Hap1/Itgb3/Efnb2	9
GO:1903580	GO:1903580	positive regulation of ATP metabolic process	9/1479	38/28943	9.83173525346395e-05	0.000726458552899189	0.000423880304879572	Trem2/Ndufc2/Ppargc1a/Eno1b/Rptor/Prkn/App/Bcl2l1/Mtor	9
GO:0071322	GO:0071322	cellular response to carbohydrate stimulus	21/1479	164/28943	9.98940235731818e-05	0.000736607641506682	0.000429802182674286	Plcb1/Pde8b/Aqp4/Rack1/Gpld1/Sybu/Hmgn3/Gpx1/Ucp2/Sri/Phpt1/Vsnl1/Pde3b/Prkca/Prkce/Prkn/Prkcb/Ptprn/Ppp3cb/Rbm4/Smarca4	21
GO:0009743	GO:0009743	response to carbohydrate	25/1479	214/28943	0.000104812084796191	0.00076897441279223	0.000448687825668966	Plcb1/Pde8b/Aqp4/Rack1/Gpld1/Gpam/Glul/Sybu/Hmgn3/Gpx1/Ucp2/Sri/Phpt1/Vsnl1/Pde3b/Prkca/Vamp2/Prkce/Prkn/Prkcb/Ptprn/Ppp3cb/Rbm4/Smarca4/Acvr2b	25
GO:0098656	GO:0098656	anion transmembrane transport	24/1479	202/28943	0.00010975511107895	0.000799193036617434	0.000466320049047643	Gabrb1/Slc7a11/Slc25a18/Slc25a5/Slc27a1/Gabra2/Kcnj10/Agt/Slc11a1/Folr1/Prkca/Slc7a8/Gabra1/Slc12a5/Glrb/Gabrg2/Slc12a2/Mtor/Ano3/Slc23a2/Ano4/Slc25a13/Slc7a1/Gabrb3	24
GO:0022406	GO:0022406	membrane docking	14/1479	86/28943	0.000111585940050399	0.00081049562947968	0.000472914983458227	Rims2/Vamp8/Ndrg4/Rab3a/Stxbp1/Vamp2/Syt1/Pacs2/Rab3c/Uso1/Exoc2/Stx1b/Scfd2/Sytl2	14
GO:0007422	GO:0007422	peripheral nervous system development	13/1479	76/28943	0.000115768106244362	0.000837734878270771	0.000488808775383698	Nrg1/Pard3/Ednrb/Dmd/Agt/Dag1/Bag1/Pou3f2/Plxna4/Ndrg1/Pou3f1/Fa2h/Arhgef10	13
GO:0071496	GO:0071496	cellular response to external stimulus	32/1479	308/28943	0.000120770289413532	0.000869605871049419	0.000507405137257219	Hspa5/Pdia3/Prkd1/Nim1k/Gabarap/Sox9/Fam107a/Glul/Gabarapl2/Cbs/Map1lc3b/Jun/Atf3/Sesn3/Dag1/Ifi204/Pim1/Folr1/Rptor/Map3k5/Mtmr3/Got1/Gabarapl1/Asns/Zfyve1/Mtor/Ireb2/Mapk8/Lars/Cartpt/Clec16a/Pik3c3	32
GO:0099545	GO:0099545	trans-synaptic signaling by trans-synaptic complex	5/1479	11/28943	0.000123399706467861	0.000877688628937574	0.00051212133457395	Nlgn1/Ptprd/Dag1/Nptn/Efnb3	5
GO:0099612	GO:0099612	protein localization to axon	5/1479	11/28943	0.000123399706467861	0.000877688628937574	0.00051212133457395	Cntnap2/Mal/Ugt8a/Ank3/Cntn2	5
GO:1903367	GO:1903367	positive regulation of fear response	5/1479	11/28943	0.000123399706467861	0.000877688628937574	0.00051212133457395	Npas2/Gja1/Cck/Penk/Prkar1b	5
GO:1903053	GO:1903053	regulation of extracellular matrix organization	11/1479	57/28943	0.000125717480029234	0.000889810582494021	0.000519194356632451	Lama2/Sox9/Agt/Dag1/Smad3/Cflar/Ets1/Lemd3/Abl1/Itgb3/Abl2	11
GO:0051346	GO:0051346	negative regulation of hydrolase activity	36/1479	366/28943	0.000143195559138004	0.000994166781700364	0.000580085012209599	Cst3/Timp2/Tmed2/Vegfa/Timp3/Ctsb/Tmbim6/Gnai2/Bicd1/Spry2/Gpx1/Sorl1/Timp4/Agt/Vtn/Ifi204/Spint1/Hdac9/Picalm/Lrch1/Snca/Cryab/Nckap1l/Rffl/Avp/Spock3/App/Serpini1/Cflar/Spock1/Abl1/Cmya5/Snap91/Mrtfa/Ddx3x/Adcyap1	36
GO:0070588	GO:0070588	calcium ion transmembrane transport	33/1479	325/28943	0.000147389310378488	0.00101721353236304	0.000593532529151056	Cyba/Prkd1/Ednrb/Grin2c/Tmbim6/Dmd/Grin2b/Rapgef3/Fgf14/Akap6/Atp2b2/Smdt1/Tmem37/Sri/Htr2c/Plp1/Atp1b1/Ptk2b/Plcg2/Thy1/Snca/Prkce/Adrb1/Slc24a3/Slc24a2/Ppp3cb/Cx3cl1/Hpca/Abl1/Hap1/Nos1ap/Itgb3/Cacna2d1	33
GO:0019226	GO:0019226	transmission of nerve impulse	15/1479	99/28943	0.000148470766419848	0.00102346317420696	0.000597179124100787	Gria1/Grm7/Cntnap2/Agt/Kcnd2/Fgf12/Hcrt/Avp/Kcna1/Mag/Gpr88/Scn1b/Mtor/Ank3/Cartpt	15
GO:0050878	GO:0050878	regulation of body fluid levels	37/1479	381/28943	0.000150972193023234	0.00103798850192061	0.00060565448765066	Fcer1g/Cyba/Slc7a11/Vegfa/F3/Gja1/Ednrb/Aqp4/Gnai2/Abat/Map1lc3b/Prdx2/Kalrn/Erbb4/Atp2b2/Plau/Vtn/Vamp8/Vkorc1/Cd34/Ptprj/Stmn1/Prkca/Stxbp1/Avp/Prkce/Adrb1/Tac1/Evl/Cx3cl1/Itgb3/Fa2h/Prkcq/Dmtn/Gak/Dtnbp1/Sytl2	37
GO:0009100	GO:0009100	glycoprotein metabolic process	35/1479	355/28943	0.000168061542259148	0.00113960612221879	0.000664947213575946	Itm2b/Ctsl/Galnt18/Mgat4c/Csgalnact1/Plcb1/Tmtc2/Tmem59/Fut9/Soat1/Ramp1/Pmm1/Serp1/Plod3/Krtcap2/Dpm3/Ostc/Large1/Extl3/Edem1/B4galt1/Spock3/Man1a/Arsb/Galnt10/St3gal2/St6galnac3/B3galnt1/Galnt7/Il33/Spock2/Chst8/Serp2/St8sia3/B3galt5	35
GO:0051054	GO:0051054	positive regulation of DNA metabolic process	33/1479	328/28943	0.000174992707825471	0.00118522418408451	0.0006915648339405	Cst3/Rps3/Actb/Hsp90ab1/Pfn1/Egfr/Npas2/Tox/Vegfa/Gli2/Hmgb1/Dpf3/Fgfr1/Fmn2/Ppargc1a/Ptges3/Jun/Npm1/Cacybp/Was/Fus/Ptk2b/Dhx9/Arid1a/Arid1b/Slf2/Mms19/Eya3/Smarca4/Atr/Mapk8/Prkcq/Apbb1	33
GO:0042246	GO:0042246	tissue regeneration	12/1479	69/28943	0.000178365773753715	0.00120247053499318	0.000701627883583253	Gja1/Cd81/Naca/Gpx1/Erbb4/Plau/Cdkn1b/Ninj1/Large1/Gap43/Cflar/Bcl9	12
GO:0048520	GO:0048520	positive regulation of behavior	9/1479	41/28943	0.000184025083452697	0.00123064130520436	0.00071806520766479	Npas2/Gja1/Nlgn1/Hdac4/Cck/Npy/Pmch/Penk/Mtor	9
GO:0045786	GO:0045786	negative regulation of cell cycle	37/1479	385/28943	0.000186004734447123	0.00123818712244091	0.000722468106216994	Brinp3/Timp2/Btg1/Rpl24/Rpl26/Fgfr3/Fam107a/Sox2/Rps6/Ctdspl/Zfp36l2/Slc9a3r1/Npm1/Cdk2ap2/Cdkn1b/Rps27l/Syf2/Mapk14/Pten/Apbb2/D7Ertd443e/Zwint/Ets1/Abl1/Dgkz/Cdk6/Tom1l1/Atr/Apbb1/Adcyap1/Nacc2/Cdk5rap2/Ppp1r13b/Mad1l1/Ccp110/Cry1/Myo16	37
GO:1903312	GO:1903312	negative regulation of mRNA metabolic process	15/1479	101/28943	0.000186471952648121	0.00123846326541869	0.000722629232504435	Vegfa/Hnrnpa0/Pabpc1/Ybx1/Npm1/Srsf9/Zfp36/Slc11a1/Nelfe/Fus/Dhx9/Dyrk1a/Elavl4/Mtor/Mapkapk2	15
GO:0003018	GO:0003018	vascular process in circulatory system	26/1479	235/28943	0.000187548994978595	0.00124419618333576	0.000725974324918644	Acta2/Vegfa/Asic2/Gja1/Ddah1/Ednrb/Arhgap42/Fermt2/Slc27a1/Rhoa/Cbs/Gpx1/Manf/Agt/Plod3/Klf2/Htr2c/Ptprj/Ptprm/Tbxas1/Avp/Adrb1/Cx3cl1/Abl1/Adcyap1/Sh3gl2	26
GO:0001878	GO:0001878	response to yeast	6/1479	18/28943	0.000192209867057966	0.00127076932561733	0.000741479451270264	Ang/Npy/Plcg2/App/Tac1/Vip	6
GO:0051961	GO:0051961	negative regulation of nervous system development	21/1479	172/28943	0.000196654351606389	0.00129720523542627	0.000756904504034617	B2m/Trem2/Gpr37l1/Daam2/Fgfr3/Rgma/Dab1/Id4/Ywhah/Sorl1/Tspo/Ryk/Map2/Dip2b/Thy1/Pten/Syt4/Mag/Efnb3/Adcyap1/Nf2	21
GO:0002438	GO:0002438	acute inflammatory response to antigenic stimulus	8/1479	33/28943	0.000201238908009854	0.00131996388590905	0.000770183917797163	Fcer1g/Fcgr3/Selenos/Fcgr1/Fcgr2b/Npy/Cnr1/Adcyap1	8
GO:0048255	GO:0048255	mRNA stabilization	11/1479	60/28943	0.000202923924840209	0.00132207323036992	0.000771414696304208	Vegfa/Hnrnpa0/Pabpc1/Ybx1/Zfp36/Slc11a1/Fus/Dhx9/Elavl4/Mtor/Mapkapk2	11
GO:0097553	GO:0097553	calcium ion transmembrane import into cytosol	22/1479	185/28943	0.000205474145198855	0.00133569673381781	0.000779363855649875	Cyba/Prkd1/Grin2c/Tmbim6/Dmd/Grin2b/Akap6/Sri/Htr2c/Ptk2b/Plcg2/Thy1/Snca/Prkce/Adrb1/Slc24a2/Ppp3cb/Cx3cl1/Abl1/Hap1/Itgb3/Cacna2d1	22
GO:0001678	GO:0001678	cellular glucose homeostasis	21/1479	173/28943	0.000213242412347901	0.00138002709125705	0.000805230115124386	Pde8b/Aqp4/Rack1/Gpld1/Sybu/Hmgn3/Gpx1/Ucp2/Sri/Phpt1/Pik3r1/Vsnl1/Pde3b/Prkce/Prkn/Ptprn/Ppp3cb/Rbm4/Smarca4/Foxk2/Cartpt	21
GO:0035296	GO:0035296	regulation of tube diameter	21/1479	173/28943	0.000213242412347901	0.00138002709125705	0.000805230115124386	Acta2/Vegfa/Asic2/Gja1/Ednrb/Arhgap42/Rhoa/Cbs/Gpx1/Manf/Agt/Plod3/Klf2/Htr2c/Ptprm/Tbxas1/Avp/Adrb1/Cx3cl1/Abl1/Adcyap1	21
GO:0097746	GO:0097746	blood vessel diameter maintenance	21/1479	173/28943	0.000213242412347901	0.00138002709125705	0.000805230115124386	Acta2/Vegfa/Asic2/Gja1/Ednrb/Arhgap42/Rhoa/Cbs/Gpx1/Manf/Agt/Plod3/Klf2/Htr2c/Ptprm/Tbxas1/Avp/Adrb1/Cx3cl1/Abl1/Adcyap1	21
GO:0031331	GO:0031331	positive regulation of cellular catabolic process	40/1479	431/28943	0.000217561317496708	0.00140485210343601	0.00081971522743955	Prkd1/Hmgb1/Rack1/Slc25a5/Tmem59/Gpld1/Rgma/Gabarap/Pabpc1/Ybx1/Zfp36l2/Zfp36/Ddrgk1/Sesn3/Hmox1/Pip4k2a/Rptor/Ptk2b/Dhx9/Snca/Pan3/Pten/Prkn/Pias1/App/Smurf1/Snx30/Arih2/Disc1/Il33/Mtor/Cbfa2t3/Agtpbp1/Fbxw8/Mapk8/Atg16l1/Prr5l/Cnot1/Clec16a/Rnf144b	40
GO:0072006	GO:0072006	nephron development	20/1479	161/28943	0.000218827381920812	0.00141146087363113	0.000823571369698468	Plce1/Gli3/Vegfa/Ednrb/Ptch1/Sox9/Wwtr1/Lgr4/Erbb4/Pou3f3/Agt/Fgf1/Maged1/Tmem59l/Cflar/Adamts16/Itgb3/Calb1/Nup160/Myo1e	20
GO:0010518	GO:0010518	positive regulation of phospholipase activity	10/1479	51/28943	0.000220678845108229	0.00141711867642348	0.000826872633291551	Fgfr3/Fgfr1/Arl1/Agt/Ccl5/Ang/Camk2b/Hpca/Plaa/Abl2	10
GO:0070085	GO:0070085	glycosylation	25/1479	225/28943	0.000231127232890817	0.00147606832157933	0.000861269080909219	Galnt18/Mgat4c/Tmtc2/Tmem59/Fut9/Grm7/Ramp1/Pmm1/Serp1/Plod3/Krtcap2/Dpm3/Ostc/Large1/Extl3/B4galt1/Galnt10/St3gal2/St6galnac3/B3galnt1/Galnt7/Serp2/St8sia3/B3galt5/Cog4	25
GO:0031663	GO:0031663	lipopolysaccharide-mediated signaling pathway	11/1479	61/28943	0.000236260986681015	0.00150390199180541	0.000877509710982693	Trem2/Sash1/Prdx2/Cd14/Ccl5/Plcg2/Cd180/Prkca/Mapk14/Prkce/Cx3cl1	11
GO:0043413	GO:0043413	macromolecule glycosylation	23/1479	200/28943	0.000245069647596148	0.00155148401431603	0.000905273280050876	Galnt18/Mgat4c/Tmtc2/Tmem59/Fut9/Ramp1/Pmm1/Serp1/Plod3/Krtcap2/Dpm3/Ostc/Large1/Extl3/B4galt1/Galnt10/St3gal2/St6galnac3/B3galnt1/Galnt7/Serp2/St8sia3/B3galt5	23
GO:0002819	GO:0002819	regulation of adaptive immune response	26/1479	239/28943	0.000245336076516113	0.00155148401431603	0.000905273280050876	Fcer1g/H2-D1/B2m/Fcgr3/Trem2/Hmgb1/Cd81/H2-T23/H2-K1/Hspa8/Bcl6/Fcgr1/Fcgr2b/Cd48/Hfe/H2-M3/Was/Slc11a1/Hspd1/Csmd3/Nckap1l/Ppp3cb/Il33/Prkcq/Adcy7/6030468B19Rik	26
GO:1902115	GO:1902115	regulation of organelle assembly	24/1479	213/28943	0.000247551484064146	0.00156040577929058	0.000910479028461963	Sdc4/Rhoa/Npm1/Ezr/Ptprd/Numb/Pip4k2a/Pan3/D7Ertd443e/Tbc1d14/Gap43/Sipa1l1/Snx30/Mtmr3/Adamts16/Scfd1/Hap1/Nptx1/Pikfyve/Mapk8/Stx18/Cdk5rap2/Cnot1/Ccp110	24
GO:0045730	GO:0045730	respiratory burst	7/1479	26/28943	0.00025006822431315	0.00157286154492314	0.000917746826071021	Cyba/Trem2/Selenok/Prdx2/Jchain/Cybc1/Slc11a1	7
GO:0009308	GO:0009308	amine metabolic process	17/1479	127/28943	0.000260474113837775	0.00162775337734498	0.000949775586100766	Slc7a11/Sat1/Oaz1/Epas1/Ly6e/Abat/Aldh2/Pnkd/Htr2c/Npy/Sncb/Snca/Slc7a7/Gpr37/Prkn/Atcay/Pde1b	17
GO:0006590	GO:0006590	thyroid hormone generation	6/1479	19/28943	0.000268807114169107	0.00167085447674772	0.000974924587489169	Ctsl/Slco1c1/Cpq/Dio2/Ctsb/Slc16a10	6
GO:0098801	GO:0098801	regulation of renal system process	9/1479	43/28943	0.000270173332015934	0.00167398130529148	0.000976749056388528	Cyba/Gja1/Ednrb/Gnai2/Slc9a3r1/Agt/Avp/Adrb1/Tac1	9
GO:0035176	GO:0035176	social behavior	11/1479	62/28943	0.000274108044561921	0.00169115652519752	0.000986770601900091	Grid1/Trem2/Kalrn/Cntnap2/Gad1/Rptor/Pten/Avp/Mtor/Mapk8ip2/Gabrb3	11
GO:0007030	GO:0007030	Golgi organization	18/1479	140/28943	0.000289317085357331	0.001779330658149	0.00103821920582774	Prkd1/Tmed2/Rab30/Tmed9/Tmed5/Arl1/Lman1/Armh3/Rab6b/Uso1/Tango2/Usp6nl/Fbxw8/Gak/Stx18/Dym/Cog4/Nploc4	18
GO:0043112	GO:0043112	receptor metabolic process	12/1479	73/28943	0.000308236634939088	0.00188572107473776	0.00110029680411595	Nrg1/Gria1/Dmd/Sorl1/Vamp3/Snca/Tbc1d16/Smurf1/Nsg1/Kif16b/Arfgef2/Mtmr2	12
GO:2000849	GO:2000849	regulation of glucocorticoid secretion	5/1479	13/28943	0.000315423290239958	0.0019155873722506	0.00111772344909775	Nrg1/Tspo/Ecrg4/Tac1/Cry1	5
GO:0042551	GO:0042551	neuron maturation	11/1479	63/28943	0.000316939695032644	0.00192078661010409	0.00112075714526346	C1qa/Adgrb3/Ednrb/Cntnap2/Dleu2/App/Anks1/Mtor/Ank3/Cntn2/Abl2	11
GO:0001935	GO:0001935	endothelial cell proliferation	22/1479	191/28943	0.000323454601552287	0.00195416289909782	0.0011402318303614	Cyba/Prkd1/Sparc/Vegfa/F3/Gja1/Hmgb1/Fgfr3/Fgfr1/Jun/Ang/Hmox1/Pold4/Cd34/Rptor/Scg2/Ptprm/Prkca/Vip/Ppp1r16b/Itgb3/Mtor	22
GO:0046631	GO:0046631	alpha-beta T cell activation	22/1479	191/28943	0.000323454601552287	0.00195416289909782	0.0011402318303614	Ctsl/Gli3/Rpl22/Tox/Hmgb1/Cd81/Rhoa/Clec4a3/Bcl6/Cebpb/Hfe/H2-M3/Clec4a2/Ly9/Tgfbr2/Nckap1l/Wdfy4/Abl1/Mtor/Prkcq/Card11/Abl2	22
GO:0016485	GO:0016485	protein processing	29/1479	285/28943	0.000348009154779665	0.00209165006457448	0.00122045402801699	Ctss/Ctsl/Gli3/Rfx4/F3/Ctsz/Spcs2/Ptch1/Ctsh/Spon1/Tmem59/Srgn/Mafb/Plau/Spcs1/Ifi204/Eno1b/Pcsk1n/Scg5/Cyfip2/Pcsk2/Chst8/Arxes1/Myrf/Cntn2/Notch4/Cpm/Cpd/Pik3c3	29
GO:0032944	GO:0032944	regulation of mononuclear cell proliferation	27/1479	258/28943	0.00035195500486731	0.00211100434878145	0.00123174703276948	Tyrobp/Rps3/Sdc4/Hmgb1/Cd81/Selenok/Aif1/Gpam/Prkar1a/Bcl6/Dlg5/Cebpb/Fcgr2b/Lst1/Ccl5/Inpp5d/Pten/Tgfbr2/Nckap1l/Il6st/Tac1/Nfatc2/Bcl2l1/Prkcq/Card11/Mad1l1/Slc7a1	27
GO:0016032	GO:0016032	viral process	34/1479	355/28943	0.000353477519233411	0.00211795283923789	0.00123580139793783	Ctsl/Hsp90ab1/Ppib/Pfn1/Ctsb/Bsg/Cfl1/Hspa8/Pabpc1/Bst2/Ly6e/Bicd1/Jun/Eif3f/Zfp36/Dag1/Vamp8/Spcs1/Ifitm3/Ccl5/Ifi204/Spint1/Ifi27/Dhx9/Avp/Prkn/Bcl2l1/Itgb3/Usp6nl/Smarca4/Pikfyve/Ddx3x/Trim59/Atg16l1	34
GO:0010675	GO:0010675	regulation of cellular carbohydrate metabolic process	20/1479	167/28943	0.000356518966565123	0.00212959686599167	0.0012425955551416	Sorbs1/Hmgb1/Gpld1/Ppargc1a/Hdac4/Adipor1/Rptor/Ptk2b/Snca/Ddit4/Prkce/Prkn/Rubcnl/Ncoa2/Mtor/Cbfa2t3/Foxk2/Nln/Pdk1/Cry1	20
GO:0006809	GO:0006809	nitric oxide biosynthetic process	13/1479	85/28943	0.000365952632036793	0.00217700655745405	0.00127025857100275	Ddah1/Aif1/Tspo/Agt/H2-M3/Klf2/Cd34/Sirpa/Ptk2b/App/Smad3/Mtor/Cyb5b	13
GO:0035773	GO:0035773	insulin secretion involved in cellular response to glucose stimulus	14/1479	97/28943	0.000407866816582006	0.00239210598676826	0.0013957666420596	Pde8b/Gpld1/Sybu/Hmgn3/Ucp2/Sri/Phpt1/Vsnl1/Pde3b/Prkce/Prkn/Ptprn/Ppp3cb/Rbm4	14
GO:0061448	GO:0061448	connective tissue development	30/1479	302/28943	0.000417583836265057	0.00243925979858444	0.00142328035505687	Sox6/Gli3/Bmpr1b/Csgalnact1/Mboat2/Sox5/Gli2/Ubb/Fgfr3/Gpld1/Fgfr1/Sox9/Ppargc1a/Id4/Cbs/Prrx1/Sorl1/Pbxip1/Ddrgk1/Pgrmc2/Prkca/Mapk14/Tgfbr2/Smad3/Ncoa2/Creb3l2/Cflar/Fbxw4/Itgb3/Mef2d	30
GO:0050854	GO:0050854	regulation of antigen receptor-mediated signaling pathway	11/1479	65/28943	0.000419627642967552	0.00244146786553276	0.00142456873701275	Rps3/Cd81/Ezr/Phpt1/Ptprj/Plcl2/Thy1/Prkcb/Dgkz/Prkch/Card11	11
GO:0051703	GO:0051703	biological process involved in intraspecies interaction between organisms	11/1479	65/28943	0.000419627642967552	0.00244146786553276	0.00142456873701275	Grid1/Trem2/Kalrn/Cntnap2/Gad1/Rptor/Pten/Avp/Mtor/Mapk8ip2/Gabrb3	11
GO:0045926	GO:0045926	negative regulation of growth	27/1479	261/28943	0.000422438578681726	0.00245529235841187	0.00143263517140603	Wwc1/Gja1/Ptch1/Fgfr3/Rack1/Rgma/Cfl1/Bst2/Bcl6/Ryk/Agt/Map2/Adipor1/Cdkn1b/Eno1b/Ptprj/Dip2b/Cryab/Pten/Tgfbr2/D7Ertd443e/Smad3/Adrb1/Mag/Smarca4/Ddx3x/Nf2	27
GO:0019827	GO:0019827	stem cell population maintenance	23/1479	208/28943	0.000431733760015481	0.00250681338899208	0.0014626971068914	Tpt1/Actb/Tead1/Prdm16/Fgfr3/Fgfr1/Sox9/Sox2/Zfp36l2/Prrx1/Med28/Jmjd1c/Arid1a/Bicra/Smarca4/Med27/Mapk8/Bcl9/Cnot1/Sap130/Mtf2/Mcph1/Wdr47	23
GO:1902170	GO:1902170	cellular response to reactive nitrogen species	5/1479	14/28943	0.000470044248186246	0.00269695999600353	0.00157364548987921	Cflar/Crk/Map3k5/Mtr/Mapk8	5
GO:0001662	GO:0001662	behavioral fear response	10/1479	56/28943	0.00048775346091759	0.00277666304855043	0.00162015131471751	Npas2/Gja1/Pde8b/Grin2b/Grm7/Htr2c/Cck/Penk/Mapk8ip2/Adcyap1	10
GO:0007252	GO:0007252	I-kappaB phosphorylation	6/1479	21/28943	0.000492313007862526	0.00279441666316505	0.00163051034696446	Erc1/Ddrgk1/Sirpa/Plcg2/Tlr7/Cx3cl1	6
GO:2001022	GO:2001022	positive regulation of response to DNA damage stimulus	20/1479	172/28943	0.000523765452082109	0.00295851203904244	0.00172625813282044	Rps3/Actb/Egfr/Npas2/Hmgb1/Rpl26/Dpf3/Fmn2/Was/Fus/Dhx9/Arid1a/Arid1b/Slf2/Mms19/Eya3/Smarca4/Atr/Apbb1/Nacc2	20
GO:0098739	GO:0098739	import across plasma membrane	22/1479	198/28943	0.000532759828637689	0.00300639833464023	0.00175419924177502	Slc7a11/Slc39a12/Wnk2/Slc27a1/Acsl6/Slc9a3r1/Slc15a2/Kcnj10/Agt/Hfe/Folr1/Atp1b1/Atp1a3/Slc7a8/Adrb1/Slc24a2/Ppp3cb/Slc12a5/Slc12a2/Slc9a7/Slc7a1/Hcn2	22
GO:0009791	GO:0009791	post-embryonic development	17/1479	135/28943	0.00053761006310895	0.00303082882477507	0.00176845415496365	Sox6/Selenop/Vegfa/Meg3/Serp1/Hmgn1/Rab3a/Ndn/Cdh23/Abl1/Zfx/Gabrg2/Mtor/Ireb2/Myo1e/Acvr2b/Abl2	17
GO:0031281	GO:0031281	positive regulation of cyclase activity	8/1479	38/28943	0.000564740807516238	0.00315043524697897	0.00183824314224587	Timp2/Adcy2/Mapk14/Adrb1/Hpca/Mapk8/Adcy7/Adcyap1	8
GO:0002526	GO:0002526	acute inflammatory response	15/1479	112/28943	0.000582745443988808	0.00324131261293201	0.00189126905189082	Fcer1g/Fcgr3/F3/Selenos/Ednrb/Fcgr1/Alox5ap/Fcgr2b/Ccl5/Npy/Tnfrsf11a/B4galt1/Tac1/Cnr1/Adcyap1	15
GO:0050670	GO:0050670	regulation of lymphocyte proliferation	26/1479	253/28943	0.000590681636645898	0.00328231686915552	0.00191519456912785	Tyrobp/Rps3/Sdc4/Hmgb1/Cd81/Selenok/Aif1/Gpam/Prkar1a/Bcl6/Dlg5/Cebpb/Fcgr2b/Lst1/Ccl5/Inpp5d/Pten/Tgfbr2/Nckap1l/Il6st/Tac1/Nfatc2/Prkcq/Card11/Mad1l1/Slc7a1	26
GO:0016311	GO:0016311	dephosphorylation	33/1479	351/28943	0.000592723673612637	0.00329052131018924	0.00191998176717633	Hsp90b1/Ptprg/Hsp90ab1/Rpl5/Gnai2/Ptprd/Phpt1/Ptprj/Inpp5d/Ptprm/Pten/Ptpra/Tns3/Nckap1l/Smad3/Gna12/Plpp1/Ptprn/Dusp16/Ppp4r1/Ppp3cb/Mtmr3/Ppp1r16b/Cmya5/Eya3/Ppp2r1a/Pdxp/Rcan1/Pdp1/Dusp26/Inpp5a/Fig4/Mtmr2	33
GO:0098727	GO:0098727	maintenance of cell number	23/1479	213/28943	0.000603326753668113	0.00334619166143097	0.00195246478408476	Tpt1/Actb/Tead1/Prdm16/Fgfr3/Fgfr1/Sox9/Sox2/Zfp36l2/Prrx1/Med28/Jmjd1c/Arid1a/Bicra/Smarca4/Med27/Mapk8/Bcl9/Cnot1/Sap130/Mtf2/Mcph1/Wdr47	23
GO:0003015	GO:0003015	heart process	26/1479	254/28943	0.000626771193088881	0.00346630684542881	0.00202255062808849	Kcnn2/Gja1/Ednrb/Epas1/Dmd/Gnai2/Wwtr1/Hdac4/Gpx1/Atp5j/Akap6/Agt/Sri/Atp1b1/Pik3r1/Atp1a3/Prkca/Adrb1/Pmch/Tac1/Nos1ap/Scn1b/Mtor/Scn2b/Cacna2d1/Hcn2	26
GO:0048741	GO:0048741	skeletal muscle fiber development	9/1479	48/28943	0.000638704405571316	0.00352894798823734	0.00205910102260958	Naca/Hdac4/Gpx1/Cntnap2/Hdac9/Ppp3cb/Rcan1/Dner/Spg11	9
GO:1903201	GO:1903201	regulation of oxidative stress-induced cell death	12/1479	79/28943	0.000647882918141003	0.00355266995074869	0.00207294251798674	Trem2/Slc7a11/Gpr37l1/Rack1/Gpx1/Mcl1/Hspb1/Oxr1/Gpr37/Prkn/App/Abl1	12
GO:0031279	GO:0031279	regulation of cyclase activity	10/1479	58/28943	0.00065160244079196	0.00356299154184927	0.00207896504902461	Timp2/Adcy2/Cap2/Akap6/Mapk14/Adrb1/Hpca/Mapk8/Adcy7/Adcyap1	10
GO:0019732	GO:0019732	antifungal humoral response	5/1479	15/28943	0.000675483971667234	0.00366943580500464	0.00214107406617213	Ang/Npy/App/Tac1/Vip	5
GO:0035933	GO:0035933	glucocorticoid secretion	5/1479	15/28943	0.000675483971667234	0.00366943580500464	0.00214107406617213	Nrg1/Tspo/Ecrg4/Tac1/Cry1	5
GO:0034341	GO:0034341	response to interferon-gamma	17/1479	139/28943	0.000752775527929683	0.00405898797172835	0.00236837332576287	Rpl13a/Aqp4/Bst2/Cxcl16/Vamp8/Ifitm3/Ccl5/Was/Vamp3/Slc11a1/Sirpa/Snca/Stxbp1/Evl/Cx3cl1/Kif16b/Ccl9	17
GO:0071695	GO:0071695	anatomical structure maturation	29/1479	299/28943	0.000757524490433589	0.00408081248642835	0.00238110768191845	C1qa/Ctsl/Adgrb3/Vegfa/Gja1/Plcb1/Ednrb/Fgfr3/Fgfr1/Epas1/S1pr1/Rhoa/Cntnap2/Dag1/Lyl1/Klf2/Ptk2b/Dleu2/App/Anks1/Cdk5r1/Ppp2r1a/Mtor/Cend1/Ank3/Cdk5r2/Cntn2/Tdrd7/Abl2	29
GO:1990845	GO:1990845	adaptive thermogenesis	19/1479	165/28943	0.000803689463911876	0.00430955327284728	0.0025145753297267	Vegfa/Gja1/Dio2/Aldh1a1/Prdm16/Slc25a5/Epas1/Ppargc1a/Acot11/Lgr4/Sorl1/Ucp2/Cebpb/Adipor1/Plcl2/Hcrt/Adrb1/Adcyap1/Acvr2b	19
GO:0048762	GO:0048762	mesenchymal cell differentiation	25/1479	245/28943	0.00082542100148117	0.00439771006100499	0.00256601381316442	Rps7/Vegfa/Gja1/Ednrb/Fgfr1/Fermt2/Sox9/Cfl1/Spry2/Wwtr1/Erbb4/Dlg5/Dag1/Adipor1/Folr1/Ldlrad4/Pten/Tgfbr2/Smad3/Nfatc1/Mtor/Phactr4/Notch4/Nrp2/Zfp64	25
GO:0071333	GO:0071333	cellular response to glucose stimulus	18/1479	153/28943	0.000848050781454019	0.00448541767863589	0.00261719021070738	Pde8b/Aqp4/Rack1/Gpld1/Sybu/Hmgn3/Gpx1/Ucp2/Sri/Phpt1/Vsnl1/Pde3b/Prkce/Prkn/Ptprn/Ppp3cb/Rbm4/Smarca4	18
GO:0031641	GO:0031641	regulation of myelination	10/1479	60/28943	0.000858386387160138	0.00453184392059681	0.00264427939496747	Pard3/Wasf3/Dag1/Klk8/Pten/Mag/Mtor/Myrf/Fig4/Mtmr2	10
GO:0097237	GO:0097237	cellular response to toxic substance	9/1479	50/28943	0.000870635210116349	0.00458818446780518	0.00267715346360147	Prdx6/Aldh1a1/Prdx1/Prdx2/Abtb2/Gstm5/Aldh2/Pim1/Prkn	9
GO:0046849	GO:0046849	bone remodeling	14/1479	105/28943	0.000916339149438221	0.00481160755544365	0.00280751829464019	Ctss/Vegfa/Gja1/Fgfr3/S1pr1/Lgr4/Inpp5d/Ptk2b/Prkca/Tnfrsf11a/Ncdn/Itgb3/Car2/Cartpt	14
GO:0009410	GO:0009410	response to xenobiotic stimulus	30/1479	317/28943	0.000923350607665483	0.0048440521509448	0.00282644934717971	Npas2/Asic2/Aldh1a1/Gpld1/Arnt2/Gstm1/Abat/Rhoa/Hdac4/Jun/Gpx1/Gstm5/Cntnap2/Ggh/Vkorc1/Mylk/Htr2c/Uchl1/Atp1a3/Rptor/Ptprm/Snca/Tgfbr2/Nckap1l/Prkcb/Slc12a5/Nfatc2/Ppp1r14a/Gabrb3/Crkl	30
GO:0043084	GO:0043084	penile erection	5/1479	16/28943	0.000941354510832512	0.00492075520577139	0.00287120470746191	Ednrb/Avp/Vgf/Vip/Cnr1	5
GO:0030010	GO:0030010	establishment of cell polarity	18/1479	155/28943	0.000987204411872545	0.0051190332159309	0.00298689767172245	Kank1/Hsp90ab1/Gja1/Pard3/Cfl1/Slc9a3r1/Spry2/Rhoa/Map2/Map1b/Frmd4b/Ptk2b/Pard3b/Crk/Sipa1l3/Cdk5rap2/Mcph1/Crkl	18
GO:0007631	GO:0007631	feeding behavior	16/1479	130/28943	0.000992116506418385	0.00513535038642542	0.00299641855515948	Grin2b/Grm7/Agt/Derl2/Htr2c/Cck/Npy/Uchl1/Hcrt/App/Pmch/Cnr1/Ubr3/Mtor/Cntn2/Cartpt	16
GO:0032102	GO:0032102	negative regulation of response to external stimulus	36/1479	407/28943	0.00104831768359057	0.00538315294186224	0.00314100852843367	Trem2/Selenos/Gja1/Rgma/Aif1/Abat/Robo1/Neo1/Gpx1/Prdx2/Robo2/Zfp36/Ryk/Fcgr2b/Plau/Vtn/Tnfaip8l2/Ifi204/Klk8/Lrfn5/Cd34/Cck/Npy/Rtn4rl1/Pten/Smad3/Crk/Ets1/Cx3cl1/Rin3/Slc12a2/Adcyap1/Cartpt/Tnfaip6/Mmp28/Nploc4	36
GO:0009065	GO:0009065	glutamine family amino acid catabolic process	6/1479	24/28943	0.00107046476796901	0.00549203176370696	0.00320453808289246	Ddah1/Asrgl1/Prodh/Gad1/Gad2/Got1	6
GO:0006631	GO:0006631	fatty acid metabolic process	39/1479	453/28943	0.00110493784715011	0.00565527057516906	0.00329978607315233	Acsbg1/Asah1/Gpx4/Gk/Sox9/Fads2/Mid1ip1/Gpam/Slc27a1/Ppargc1a/Acsl6/Ptges3/Acot11/Gpx1/Abhd3/Cyb5a/Ivd/Agt/Alox5ap/Adipor1/Scp2/Acads/H2-Ke6/Plp1/Ptgds/Snca/Mapk14/Tbxas1/Avp/Scd2/Fabp3/Cnr1/Acot7/Fa2h/Acsl4/Mtor/Pdk1/Plaa/Acox1	39
GO:0007158	GO:0007158	neuron cell-cell adhesion	4/1479	10/28943	0.00111238441730906	0.00566216320201584	0.00330380784253969	Astn2/Astn1/Nlgn1/Cdk5r1	4
GO:0032762	GO:0032762	mast cell cytokine production	4/1479	10/28943	0.00111238441730906	0.00566216320201584	0.00330380784253969	Fcer1g/Bcl6/Hmox1/Rasgrp1	4
GO:0070257	GO:0070257	positive regulation of mucus secretion	4/1479	10/28943	0.00111238441730906	0.00566216320201584	0.00330380784253969	Cyba/Map1lc3b/Prkce/Sytl2	4
GO:1903725	GO:1903725	regulation of phospholipid metabolic process	8/1479	42/28943	0.00113714787173339	0.00575798635138806	0.00335971956057001	Slc27a1/Arf1/Erbb4/Scp2/Htr2c/Mtmr3/Fabp3/Mtmr2	8
GO:0009416	GO:0009416	response to light stimulus	30/1479	322/28943	0.00118323515598396	0.00597574838325927	0.00348678122994177	Egfr/Slc7a11/Asic2/Mapk10/Rpl26/Pde8b/Gpx1/Npm1/Cntnap2/Hmgn1/Crip1/Cck/Pik3r1/Ndrg4/Atp1a3/Nptn/Sgk1/D7Ertd443e/App/Slc24a2/Rbm4/Gpr88/Mtor/Atr/Mapk8/Per1/Agap3/Pde1b/Cry1/Abl2	30
GO:0070555	GO:0070555	response to interleukin-1	13/1479	96/28943	0.00119093336014496	0.00598863464937199	0.00349430021968567	Plcb1/Cfl1/Hdac4/Cebpb/Ccl5/Sirpa/Snca/St18/Prkca/Tnfrsf11a/App/Cx3cl1/Ccl9	13
GO:0002062	GO:0002062	chondrocyte differentiation	15/1479	120/28943	0.0012013400604877	0.0060201519999289	0.00351269023534416	Sox6/Gli3/Bmpr1b/Mboat2/Sox5/Gli2/Gpld1/Fgfr1/Sox9/Prkca/Mapk14/Tgfbr2/Smad3/Creb3l2/Mef2d	15
GO:0046850	GO:0046850	regulation of bone remodeling	10/1479	63/28943	0.00126699397108126	0.00632410266321225	0.00369004199107299	Vegfa/Gja1/Fgfr3/S1pr1/Inpp5d/Prkca/Tnfrsf11a/Itgb3/Car2/Cartpt	10
GO:0045931	GO:0045931	positive regulation of mitotic cell cycle	16/1479	133/28943	0.00126742930651521	0.00632410266321225	0.00369004199107299	Egfr/Hmgb1/Plcb1/Rpl17/Fgfr1/Aif1/Ccnd3/Rptor/Prkca/App/Abl1/Klhl18/Asns/Ddx3x/Cdc27/Mad1l1	16
GO:0098760	GO:0098760	response to interleukin-7	5/1479	17/28943	0.00127778501574508	0.00633772653163246	0.00369799136337586	Pdia3/Hmgb1/Ybx1/Hspd1/Crkl	5
GO:0098761	GO:0098761	cellular response to interleukin-7	5/1479	17/28943	0.00127778501574508	0.00633772653163246	0.00369799136337586	Pdia3/Hmgb1/Ybx1/Hspd1/Crkl	5
GO:0060563	GO:0060563	neuroepithelial cell differentiation	8/1479	43/28943	0.00133531348081167	0.0065691185425731	0.00383300597054481	Fgfr3/Dlg5/Cebpb/Pou3f2/Map1b/Abl1/Gak/Abl2	8
GO:0032941	GO:0032941	secretion by tissue	9/1479	53/28943	0.00134255719849128	0.0065691185425731	0.00383300597054481	Cyba/Gja1/Aqp4/Map1lc3b/Vamp8/Prkce/Adrb1/Tac1/Sytl2	9
GO:0043550	GO:0043550	regulation of lipid kinase activity	9/1479	53/28943	0.00134255719849128	0.0065691185425731	0.00383300597054481	Cd81/Fgfr3/Pik3r1/Pip4k2a/Eef1a2/Ptk2b/Pik3r5/App/Dgkz	9
GO:0050868	GO:0050868	negative regulation of T cell activation	16/1479	134/28943	0.0013724438851008	0.00666517405969653	0.00388905327251566	Gli3/Sdc4/Hmgb1/Prkar1a/Prdx2/Lag3/Bcl6/Dlg5/Cebpb/Tnfaip8l2/Hspb1/Hfe/Pag1/Pten/Nckap1l/Mad1l1	16
GO:0044319	GO:0044319	wound healing, spreading of cells	7/1479	34/28943	0.00143004314999908	0.00692178955631834	0.00403878549675719	Pard3/Fermt2/Cd151/Pten/Tmeff2/Mrtfa/Mtor	7
GO:0090505	GO:0090505	epiboly involved in wound healing	7/1479	34/28943	0.00143004314999908	0.00692178955631834	0.00403878549675719	Pard3/Fermt2/Cd151/Pten/Tmeff2/Mrtfa/Mtor	7
GO:0008652	GO:0008652	cellular amino acid biosynthetic process	10/1479	64/28943	0.00143398085012589	0.00692931942361495	0.0040431790887008	Aldh1a1/Glul/Abat/Cbs/Plod3/Gad1/Gad2/Mtr/Got1/Asns	10
GO:1902882	GO:1902882	regulation of response to oxidative stress	13/1479	99/28943	0.00158537515308993	0.00757283468035897	0.00441866292344225	Trem2/Slc7a11/Gpr37l1/Rack1/Gpx1/Sesn3/Mcl1/Hspb1/Oxr1/Gpr37/Prkn/App/Abl1	13
GO:0003012	GO:0003012	muscle system process	37/1479	432/28943	0.00159732943914096	0.00761742842370664	0.0044446828655993	Cyba/Acta2/Kcnn2/Tead1/Ednrb/Arhgap42/Aif1/Dmd/Myl6/Abat/Rhoa/Hdac4/Myh11/Sorbs2/Akap6/Agt/Cald1/Tpm2/Sri/Mylk/Eno1b/Atp1b1/Atp1a3/Prkca/Rcsd1/Apbb2/Smad3/Adrb1/Kcna1/Cflar/Cmya5/Nfatc1/Scn1b/Mtor/Apbb1/Scn2b/Cacna2d1	37
GO:0002679	GO:0002679	respiratory burst involved in defense response	4/1479	11/28943	0.00167751853778975	0.00785206494212856	0.00458159060598951	Trem2/Selenok/Prdx2/Cybc1	4
GO:0031620	GO:0031620	regulation of fever generation	4/1479	11/28943	0.00167751853778975	0.00785206494212856	0.00458159060598951	Ednrb/Ccl5/Tnfrsf11a/Cnr1	4
GO:0043201	GO:0043201	response to leucine	4/1479	11/28943	0.00167751853778975	0.00785206494212856	0.00458159060598951	Sesn3/Rptor/Mtor/Lars	4
GO:0071233	GO:0071233	cellular response to leucine	4/1479	11/28943	0.00167751853778975	0.00785206494212856	0.00458159060598951	Sesn3/Rptor/Mtor/Lars	4
GO:0071420	GO:0071420	cellular response to histamine	4/1479	11/28943	0.00167751853778975	0.00785206494212856	0.00458159060598951	Gabrb1/Gabra1/Gabrg2/Gabrb3	4
GO:0070314	GO:0070314	G1 to G0 transition	5/1479	18/28943	0.00169531391908628	0.0078881574439392	0.00460265017037939	Rpl23/Ecrg4/Strada/Cdk5r1/Rnf112	5
GO:0006509	GO:0006509	membrane protein ectodomain proteolysis	8/1479	45/28943	0.00181351639531202	0.00834074180863661	0.00486672800073331	Timp2/Timp3/Gpld1/Rgma/Timp4/Dag1/App/Prkcq	8
GO:0051090	GO:0051090	regulation of DNA-binding transcription factor activity	37/1479	436/28943	0.00187396859794345	0.00858161650338181	0.00500727564607232	Rps3/Nwd1/Gli3/Prkd1/Vegfa/Rpl11/Ptma/Ptch1/Ppargc1a/Erc1/Hmgn3/Hdac4/Npm1/Prdx2/Ddrgk1/Fcgr2b/Sri/Thap11/Id3/Pim1/Hmox1/Plcg2/Dhx9/Ndn/Pten/Tnfrsf11a/Prkcb/App/Cflar/Traf3/Cx3cl1/Prkch/Fer/Smarca4/Prkcq/Card11/Wwp2	37
GO:0002237	GO:0002237	response to molecule of bacterial origin	35/1479	407/28943	0.00196465841700595	0.00894396140073599	0.00521869977336642	B2m/Trem2/Rpl13a/Sash1/Selenos/Hmgb1/Ednrb/Hnrnpa0/Rhoa/Prdx2/Zfp36/Cd14/Cxcl16/Cebpb/Fcgr2b/H2-M3/Ccl5/C5ar1/Slc11a1/Sirpa/Plcg2/Cd180/Snca/Prkca/Mapk14/Tnfrsf11a/Prkce/Cx3cl1/Abl1/Cnr1/Fer/Slc12a2/Mapk8/Mapkapk2/Plaa	35
GO:0198738	GO:0198738	cell-cell signaling by wnt	38/1479	453/28943	0.00201092079313094	0.00913312816115209	0.00532907642700792	Kank1/Rps12/Gli3/Egfr/Mcc/Daam2/Wnk2/Pfdn5/Ednrb/Nxn/Fgfr3/Fermt2/Sox9/Ndrg2/Sox2/Rbms3/Slc9a3r1/Wwtr1/Lgr4/Ryk/Pbxip1/Folr1/Mapk14/Pten/Prkn/App/Smad3/Rapgef1/Wwox/Fbxw4/Nlk/Abl1/Disc1/Smarca4/Dixdc1/Ddx3x/Bcl9/Abl2	38
GO:0001964	GO:0001964	startle response	7/1479	36/28943	0.00203000537489372	0.00920543357064044	0.00537126581124196	Csmd1/Grin2b/Pten/Prkn/Kcna1/Penk/Glrb	7
GO:0001658	GO:0001658	branching involved in ureteric bud morphogenesis	10/1479	67/28943	0.00204487883303786	0.00926565813910768	0.00540640616211436	Gli3/Vegfa/Ptch1/Sox9/Lgr4/Agt/Fgf1/Maged1/Tmem59l/Adamts16	10
GO:0051969	GO:0051969	regulation of transmission of nerve impulse	6/1479	27/28943	0.00206465499255394	0.00932621331263883	0.00544173941728216	Cntnap2/Agt/Fgf12/Hcrt/Avp/Cartpt	6
GO:1902074	GO:1902074	response to salt	5/1479	19/28943	0.00220478063512812	0.00987483736349148	0.005761855312417	Ednrb/Fgfr3/Fgfr1/Hpca/Nefl	5
GO:0045453	GO:0045453	bone resorption	11/1479	79/28943	0.00220996498524686	0.00988284111004321	0.00576652540751739	Ctss/Vegfa/S1pr1/Inpp5d/Ptk2b/Prkca/Tnfrsf11a/Ncdn/Itgb3/Car2/Cartpt	11
GO:0044060	GO:0044060	regulation of endocrine process	9/1479	57/28943	0.00227082586233964	0.0101161293009893	0.0059026464141576	Nrg1/Fgfr1/Tspo/Ecrg4/Agt/Adrb1/Tac1/Pex5l/Cry1	9
GO:0016052	GO:0016052	carbohydrate catabolic process	17/1479	154/28943	0.00232988062289647	0.0103554205225452	0.00604227012089673	Hmgb1/Aldh1a1/Phkg1/Ppargc1a/Hdac4/Pfkp/Gm2a/Eno1b/Rptor/Eno2/Ddit4/App/Adrb1/Gabarapl1/Mtor/Cbfa2t3/Foxk2	17
GO:0035437	GO:0035437	maintenance of protein localization in endoplasmic reticulum	4/1479	12/28943	0.00241496221177711	0.0105672854535233	0.00616589089895471	Hspa5/Gja1/Rer1/Os9	4
GO:0042762	GO:0042762	regulation of sulfur metabolic process	4/1479	12/28943	0.00241496221177711	0.0105672854535233	0.00616589089895471	Slc7a11/Snca/Abcb7/Pdk1	4
GO:0060135	GO:0060135	maternal process involved in female pregnancy	8/1479	47/28943	0.00241750720842893	0.0105672854535233	0.00616589089895471	Ctsl/Csmd1/Tmed2/Ctsb/Cbs/Junb/Mtor/Tppp3	8
GO:0042752	GO:0042752	regulation of circadian rhythm	15/1479	129/28943	0.00248071905661677	0.0107949315418073	0.00629871980284934	Rorb/Npas2/Mapk10/Ppargc1a/Nlgn1/Ptgds/Maged1/Adrb1/Pmch/Rbm4/Mtor/Mapk8/Per1/Pspc1/Cry1	15
GO:0050820	GO:0050820	positive regulation of coagulation	6/1479	28/28943	0.00251551114202784	0.0108893183216652	0.00635379341560134	F3/Prdx2/Plau/Vtn/Vkorc1/Dmtn	6
GO:0140353	GO:0140353	lipid export from cell	9/1479	58/28943	0.00256823424588921	0.0110680264958787	0.00645806760312077	Nrg1/Atp5j/Tspo/Ecrg4/Agt/Tnfrsf11a/Tac1/Acsl4/Cry1	9
GO:0001909	GO:0001909	leukocyte mediated cytotoxicity	18/1479	169/28943	0.00261858084575796	0.0112517750078433	0.00656528277040303	Tyrobp/H2-D1/B2m/Lamp1/Fcgr3/Ctsh/H2-T23/H2-K1/Hspa8/Prdx1/Lag3/Fcgr1/H2-M3/Nckap1l/Crk/Ppp3cb/Rasgrp1/Pik3r6	18
GO:0007033	GO:0007033	vacuole organization	20/1479	197/28943	0.00276326628923627	0.0118472242231221	0.00691272061652017	Ctsd/Gabarap/Hspa8/Arf1/Gabarapl2/Map1lc3b/Pip4k2a/Tbc1d14/Smurf1/Pacs2/Snx30/Mtmr3/Scfd1/Gabarapl1/Mtor/Pikfyve/Atg16l1/Fig4/Spg11/Pik3c3	20
GO:0042445	GO:0042445	hormone metabolic process	23/1479	239/28943	0.00278704612629248	0.0119053115732523	0.00694661392479577	Ttr/Ctsl/Slco1c1/Bmpr1b/Ghr/Cpq/Dio2/Pde8b/Ednrb/Aldh1a1/Ctsb/Ppargc1a/Dhrs3/Agt/Hsd17b11/Hfe/Scp2/H2-Ke6/Pcsk1n/Scg5/Pcsk2/Chst8/Slc16a10	23
GO:0043116	GO:0043116	negative regulation of vascular permeability	5/1479	20/28943	0.00281721866986658	0.0119814168284238	0.00699102047577695	Vegfa/Ddah1/Fermt2/Ptprj/Sh3gl2	5
GO:0005996	GO:0005996	monosaccharide metabolic process	25/1479	268/28943	0.00285348686952112	0.0121089558538976	0.0070654380468636	Sorbs1/Hmgb1/Aldh1a1/Gpld1/Gpd2/Pfkp/Atf3/Pmm1/Adipor1/Serp1/Eno1b/Fuca2/Pik3r1/Apod/Eno2/Mapk14/Prkn/B4galt1/Ncoa2/Foxk2/Fggy/Nln/Slc23a2/Pdk1/Cry1	25
GO:0072091	GO:0072091	regulation of stem cell proliferation	13/1479	106/28943	0.00293758780116741	0.0124116817917153	0.00724207518920988	Gli3/Gli2/Ptch1/Fgfr1/Fermt2/Sox9/Id4/Prrx1/Pim1/Tgfbr2/Nfatc1/Gak/Nf2	13
GO:0001919	GO:0001919	regulation of receptor recycling	6/1479	29/28943	0.00303641881700947	0.0127367589598855	0.00743175402030551	Gria1/Vamp3/Snca/Tbc1d16/Nsg1/Kif16b	6
GO:0008585	GO:0008585	female gonad development	14/1479	119/28943	0.0030526460302566	0.0127863892037674	0.00746071270325303	Zfpm2/Bmpr1b/Csmd1/Vegfa/Ubb/Agt/Cebpb/Nrip1/Vgf/Ptprn/Bcl2l1/Zfx/Adcyap1/Tnfaip6	14
GO:0043303	GO:0043303	mast cell degranulation	10/1479	71/28943	0.00316818821193514	0.0132243246619293	0.0077162430632198	Fcer1g/Vamp8/Hmox1/Ptgds/Stxbp1/Rasgrp1/Pdpk1/Fer/D6Wsu163e/Cplx2	10
GO:0035924	GO:0035924	cellular response to vascular endothelial growth factor stimulus	9/1479	60/28943	0.00325519150147767	0.013508348185162	0.00788196755932538	Prkd1/Vegfa/Cd63/Spry2/Robo1/Hspb1/Mapk14/Mapkapk2/Nrp2	9
GO:0055078	GO:0055078	sodium ion homeostasis	9/1479	60/28943	0.00325519150147767	0.013508348185162	0.00788196755932538	Ednrb/Gnai2/Agt/Atp1b1/Atp1a3/Sgk1/Avp/Tac1/Slc12a2	9
GO:0030431	GO:0030431	sleep	7/1479	39/28943	0.0032737889372537	0.0135454890199755	0.00790363881410164	Ptgds/Snap25/Btbd9/Hcrt/Adrb1/Pmch/Gabrb3	7
GO:0033032	GO:0033032	regulation of myeloid cell apoptotic process	7/1479	39/28943	0.0032737889372537	0.0135454890199755	0.00790363881410164	Fcer1g/Slc7a11/Selenos/Fcgr2b/Ccl5/Clec5a/Pten	7
GO:0043304	GO:0043304	regulation of mast cell degranulation	7/1479	39/28943	0.0032737889372537	0.0135454890199755	0.00790363881410164	Fcer1g/Vamp8/Hmox1/Stxbp1/Pdpk1/Fer/D6Wsu163e	7
GO:0031341	GO:0031341	regulation of cell killing	16/1479	146/28943	0.00331666180910629	0.0136466325356297	0.00796265490535829	Tyrobp/H2-D1/B2m/Lamp1/Hsp90ab1/H2-T23/H2-K1/Hspa8/Lag3/H2-M3/Nckap1l/Crk/Ppp3cb/Rasgrp1/Bcl2l1/Pik3r6	16
GO:0030836	GO:0030836	positive regulation of actin filament depolymerization	4/1479	13/28943	0.00334809062134919	0.0136888202635345	0.0079872709648638	Carmil1/Cfl1/Dstn/Pdxp	4
GO:1902950	GO:1902950	regulation of dendritic spine maintenance	4/1479	13/28943	0.00334809062134919	0.0136888202635345	0.0079872709648638	Cfl1/Grin2b/Fcgr2b/App	4
GO:1905952	GO:1905952	regulation of lipid localization	19/1479	187/28943	0.00344422856343434	0.0140621205488147	0.00820508743643639	Trem2/Nrg1/Ptch1/Acsl6/Atp5j/Tspo/Ecrg4/Agt/Scp2/Osbpl11/Tnfrsf11a/Tmem135/Sec24a/Tac1/Fabp3/Itgb3/Vstm2a/Acsl4/Cry1	19
GO:0044409	GO:0044409	entry into host	13/1479	108/28943	0.00346191854437415	0.0141244334440174	0.00824144630221203	Ctsl/Ctsb/Bsg/Ly6e/Vamp8/Ifitm3/Spint1/Fuca2/Avp/Itgb3/Exoc2/Pikfyve/Trim59	13
GO:0032332	GO:0032332	positive regulation of chondrocyte differentiation	5/1479	21/28943	0.00354375168924285	0.0143476321002191	0.00837168018005947	Sox6/Gli3/Sox5/Sox9/Smad3	5
GO:0045116	GO:0045116	protein neddylation	5/1479	21/28943	0.00354375168924285	0.0143476321002191	0.00837168018005947	Rpl5/Rpl11/Epas1/Rnf7/Ube2f	5
GO:0000422	GO:0000422	autophagy of mitochondrion	11/1479	84/28943	0.00360429188832444	0.0145400221713497	0.00848393759884981	Slc25a5/Gabarap/Gabarapl2/Map1lc3b/Tspo/Tomm7/Prkn/Smurf1/Snx30/Gabarapl1/Clec16a	11
GO:0001906	GO:0001906	cell killing	25/1479	273/28943	0.00363526529343774	0.01459625498773	0.00851674880777066	Lyz2/Tyrobp/H2-D1/B2m/Lamp1/Rpl30/Hsp90ab1/Fcgr3/Ctsh/H2-T23/H2-K1/Hspa8/Cxcl14/Prdx1/Lag3/Fcgr1/H2-M3/Nckap1l/Tac1/Crk/Ppp3cb/Rasgrp1/Bcl2l1/Ccl27a/Pik3r6	25
GO:0033003	GO:0033003	regulation of mast cell activation	9/1479	61/28943	0.00364891030292135	0.0146006603455271	0.00851931928395088	Fcer1g/Vamp8/Hmox1/Crlf2/Stxbp1/Pdpk1/Cnr1/Fer/D6Wsu163e	9
GO:0044091	GO:0044091	membrane biogenesis	9/1479	61/28943	0.00364891030292135	0.0146006603455271	0.00851931928395088	Mafb/Nlgn1/Ptprd/Picalm/Pten/Pacsin2/Clip3/Gak/Ank3	9
GO:0006165	GO:0006165	nucleoside diphosphate phosphorylation	13/1479	109/28943	0.0037512027922976	0.014979065096491	0.00874011415320576	Nme2/Ppargc1a/Hdac4/Pfkp/Nme3/Eno1b/Rptor/Eno2/Ddit4/App/Mtor/Cbfa2t3/Foxk2	13
GO:0002456	GO:0002456	T cell mediated immunity	16/1479	148/28943	0.00379588099407973	0.0150964628532384	0.00880861440930937	H2-D1/B2m/Hmgb1/Cd81/Ctsh/H2-T23/H2-K1/Hspa8/Hfe/H2-M3/Was/Slc11a1/Hspd1/Crlf2/Nckap1l/Ppp3cb	16
GO:0002931	GO:0002931	response to ischemia	7/1479	40/28943	0.00379617139124919	0.0150964628532384	0.00880861440930937	Trem2/Uchl1/Ptk2b/Faim2/Cx3cl1/Bcl2l1/Rcan1	7
GO:0002448	GO:0002448	mast cell mediated immunity	10/1479	73/28943	0.0038895746231809	0.0153942484065758	0.00898236889348973	Fcer1g/Vamp8/Hmox1/Ptgds/Stxbp1/Rasgrp1/Pdpk1/Fer/D6Wsu163e/Cplx2	10
GO:1990868	GO:1990868	response to chemokine	10/1479	73/28943	0.0038895746231809	0.0153942484065758	0.00898236889348973	Trem2/Rhoa/Robo1/Ccl5/Ptk2b/Lrch1/Cx3cl1/Slc12a2/Ccl9/Wbp1l	10
GO:1990869	GO:1990869	cellular response to chemokine	10/1479	73/28943	0.0038895746231809	0.0153942484065758	0.00898236889348973	Trem2/Rhoa/Robo1/Ccl5/Ptk2b/Lrch1/Cx3cl1/Slc12a2/Ccl9/Wbp1l	10
GO:0006790	GO:0006790	sulfur compound metabolic process	29/1479	335/28943	0.00414141527640664	0.0162254236216389	0.00946735017998328	Ghr/Csgalnact1/Mical2/Slc7a11/Ednrb/Gpx4/Gpam/Acsl6/Gstm1/Acot11/Cbs/Gpx1/Gstm5/Snca/Spock3/Arsb/Sult4a1/Suclg2/Mtr/Mms19/Hmgcs1/Acot7/Acsl4/Abcb7/Spock2/Chst8/Gdap1/Sucla2/Pdk1	29
GO:0007596	GO:0007596	blood coagulation	18/1479	177/28943	0.00429663547000215	0.0167441199638583	0.00977000359744584	Fcer1g/Slc7a11/F3/Abat/Prdx2/Plau/Vtn/Vkorc1/Cd34/Ptprj/Prkca/Stxbp1/Evl/Cx3cl1/Itgb3/Prkcq/Dmtn/Dtnbp1	18
GO:0009612	GO:0009612	response to mechanical stimulus	18/1479	177/28943	0.00429663547000215	0.0167441199638583	0.00977000359744584	Asic2/Usp53/Sox9/Sox2/Dmd/Grin2b/Jun/Cntnap2/Atp2b2/Dag1/Mapk14/Kcna1/Whrn/Got1/Slc12a2/Ano3/Mapk8/Abl2	18
GO:0006688	GO:0006688	glycosphingolipid biosynthetic process	6/1479	31/28943	0.0043141003481993	0.0167441199638583	0.00977000359744584	Fut9/Ugt8a/St3gal2/St6galnac3/Fa2h/St8sia3	6
GO:0044062	GO:0044062	regulation of excretion	6/1479	31/28943	0.0043141003481993	0.0167441199638583	0.00977000359744584	Ednrb/Gnai2/Slc9a3r1/Agt/Avp/Tac1	6
GO:0003151	GO:0003151	outflow tract morphogenesis	11/1479	86/28943	0.0043285319775924	0.0167854325109363	0.00979410899889087	Zfpm2/Vegfa/Robo1/Jun/Robo2/Dhrs3/Folr1/Tgfbr2/Smarca4/Nrp2/Crkl	11
GO:0045598	GO:0045598	regulation of fat cell differentiation	16/1479	150/28943	0.00433051464402122	0.0167854325109363	0.00979410899889087	Zfpm2/Vegfa/Prdm16/Fermt2/Zfp36l2/Id4/Wwtr1/Zfp36/Cebpb/Pim1/Htr2c/Mapk14/Cds1/Smad3/Vstm2a/Mtor	16
GO:0001504	GO:0001504	neurotransmitter uptake	7/1479	41/28943	0.00437943969010482	0.0168576024114759	0.0098362193151942	Slc6a11/Kcnj10/Snca/Prkn/Itgb3/Syngr3/Slc17a6	7
GO:0002709	GO:0002709	regulation of T cell mediated immunity	13/1479	111/28943	0.00438846386473014	0.0168576024114759	0.0098362193151942	H2-D1/B2m/Hmgb1/Cd81/H2-T23/H2-K1/Hspa8/Hfe/H2-M3/Was/Hspd1/Nckap1l/Ppp3cb	13
GO:0048532	GO:0048532	anatomical structure arrangement	5/1479	22/28943	0.00439549378793554	0.0168576024114759	0.0098362193151942	Hspa5/Dab1/Dmd/Plxna4/Nrp2	5
GO:1902992	GO:1902992	negative regulation of amyloid precursor protein catabolic process	5/1479	22/28943	0.00439549378793554	0.0168576024114759	0.0098362193151942	Spon1/Sorl1/Picalm/Rtn1/Hap1	5
GO:1905153	GO:1905153	regulation of membrane invagination	5/1479	22/28943	0.00439549378793554	0.0168576024114759	0.0098362193151942	Trem2/Fcgr1/Plcg2/Pten/Nckap1l	5
GO:0001660	GO:0001660	fever generation	4/1479	14/28943	0.00449930917061435	0.0171315319074832	0.00999605406119543	Ednrb/Ccl5/Tnfrsf11a/Cnr1	4
GO:0048645	GO:0048645	animal organ formation	10/1479	75/28943	0.00473499367138849	0.0179467056548132	0.0104716986732233	Gli3/Gli2/Gng5/Fgfr1/Robo1/Robo2/Fgf1/Pim1/Folr1/Tgfbr2	10
GO:0001910	GO:0001910	regulation of leukocyte mediated cytotoxicity	14/1479	125/28943	0.00477129153738335	0.0180607509202969	0.0105382427887966	Tyrobp/H2-D1/B2m/Lamp1/H2-T23/H2-K1/Hspa8/Lag3/H2-M3/Nckap1l/Crk/Ppp3cb/Rasgrp1/Pik3r6	14
GO:0006970	GO:0006970	response to osmotic stress	12/1479	100/28943	0.00499090138272179	0.0188674881381906	0.0110089647818322	Agt/Mylk/Rptor/Ptk2b/Prkca/Rcsd1/Slc12a5/Pdpk1/Slc12a2/Mtor/Ddx3x/Mapk8	12
GO:0033006	GO:0033006	regulation of mast cell activation involved in immune response	7/1479	42/28943	0.0050278980537791	0.018982680646909	0.0110761783007873	Fcer1g/Vamp8/Hmox1/Stxbp1/Pdpk1/Fer/D6Wsu163e	7
GO:0030865	GO:0030865	cortical cytoskeleton organization	9/1479	64/28943	0.00505717272019707	0.0190561080868566	0.0111190223770354	Nlgn1/Calr/Rhoa/Tln1/Ezr/Nckap1l/Anln/Pls1/Actn1	9
GO:0046939	GO:0046939	nucleotide phosphorylation	13/1479	113/28943	0.00511016238941587	0.0192184387728646	0.0112137404864193	Nme2/Ppargc1a/Hdac4/Pfkp/Nme3/Eno1b/Rptor/Eno2/Ddit4/App/Mtor/Cbfa2t3/Foxk2	13
GO:0060606	GO:0060606	tube closure	13/1479	113/28943	0.00511016238941587	0.0192184387728646	0.0112137404864193	Rps7/Pfn1/Tmed2/Sdc4/Ptch1/Rgma/Tulp3/Spint1/Folr1/Arid1a/Abl1/Phactr4/Abl2	13
GO:0050817	GO:0050817	coagulation	18/1479	180/28943	0.00511950180050311	0.0192250946324677	0.0112176241048124	Fcer1g/Slc7a11/F3/Abat/Prdx2/Plau/Vtn/Vkorc1/Cd34/Ptprj/Prkca/Stxbp1/Evl/Cx3cl1/Itgb3/Prkcq/Dmtn/Dtnbp1	18
GO:0060088	GO:0060088	auditory receptor cell stereocilium organization	5/1479	23/28943	0.00538345493577893	0.0200006007767317	0.0116701231215212	Slc9a3r1/Atp2b2/Whrn/Cdh23/Pls1	5
GO:1904666	GO:1904666	regulation of ubiquitin protein ligase activity	5/1479	23/28943	0.00538345493577893	0.0200006007767317	0.0116701231215212	Rpl23/Rps7/Rpl5/Rpl11/Pten	5
GO:0071709	GO:0071709	membrane assembly	8/1479	54/28943	0.00584074592189406	0.0214838899020162	0.0125356054592829	Mafb/Nlgn1/Ptprd/Picalm/Pten/Pacsin2/Gak/Ank3	8
GO:2000241	GO:2000241	regulation of reproductive process	21/1479	225/28943	0.00587597167128098	0.0214838899020162	0.0125356054592829	Zfpm2/Vegfa/Plcb1/Ednrb/Sox9/Calr/Hdac4/Arhgdib/Plau/Cdkn1b/Ptgds/Stxbp1/Camk2b/B4galt1/Tac1/Vip/Bcl2l1/Cnr1/Itgb3/Ppp2r1a/Tac2	21
GO:0030048	GO:0030048	actin filament-based movement	14/1479	128/28943	0.00588516336818248	0.0214838899020162	0.0125356054592829	Acta2/Kcnn2/Pard3/Myl6/Akap6/Sri/Was/Adrb1/Evl/Scn1b/Wipf2/Scn2b/Cacna2d1/Myo1e	14
GO:0002638	GO:0002638	negative regulation of immunoglobulin production	4/1479	15/28943	0.00588979106114057	0.0214838899020162	0.0125356054592829	Tmbim6/Bcl6/Fcgr2b/Il33	4
GO:0014733	GO:0014733	regulation of skeletal muscle adaptation	4/1479	15/28943	0.00588979106114057	0.0214838899020162	0.0125356054592829	Tead1/Cmya5/Nfatc1/Mtor	4
GO:0034350	GO:0034350	regulation of glial cell apoptotic process	4/1479	15/28943	0.00588979106114057	0.0214838899020162	0.0125356054592829	Trem2/Prkca/Prkch/Mapk8	4
GO:0035815	GO:0035815	positive regulation of renal sodium excretion	4/1479	15/28943	0.00588979106114057	0.0214838899020162	0.0125356054592829	Ednrb/Gnai2/Agt/Tac1	4
GO:1905906	GO:1905906	regulation of amyloid fibril formation	4/1479	15/28943	0.00588979106114057	0.0214838899020162	0.0125356054592829	Trem2/Pfdn5/Cryab/App	4
GO:0003014	GO:0003014	renal system process	14/1479	129/28943	0.00629961745828612	0.0228072024718784	0.013307743296088	Cyba/Gja1/Ednrb/Aqp4/Gnai2/Slc9a3r1/Rhoa/Slc15a2/Jchain/Agt/Avp/Adrb1/Tac1/Myo1e	14
GO:0010565	GO:0010565	regulation of cellular ketone metabolic process	16/1479	156/28943	0.00631399331293925	0.0228172926657539	0.0133136308094763	Slc7a11/Gk/Sox9/Mid1ip1/Ppargc1a/Agt/Snca/Slc7a7/Avp/Prkce/Fabp3/Cnr1/Acsl4/Mtor/Atcay/Pdk1	16
GO:0007589	GO:0007589	body fluid secretion	13/1479	116/28943	0.00636792645392858	0.0229687514624653	0.0134020052950825	Cyba/Vegfa/Gja1/Aqp4/Map1lc3b/Kalrn/Erbb4/Atp2b2/Vamp8/Prkce/Adrb1/Tac1/Sytl2	13
GO:1990000	GO:1990000	amyloid fibril formation	5/1479	24/28943	0.00651845234836047	0.0233643256058445	0.0136328183095744	B2m/Trem2/Pfdn5/Cryab/App	5
GO:2000772	GO:2000772	regulation of cellular senescence	7/1479	44/28943	0.00653783466591869	0.0233643256058445	0.0136328183095744	B2m/Ybx1/Bcl6/Abl1/Cdk6/Mtor/Zfp277	7
GO:0046683	GO:0046683	response to organophosphorus	11/1479	91/28943	0.00665025603922898	0.0237223725544048	0.0138417346326203	Hsp90b1/Rapgef3/Ezr/Akap6/Pik3r1/Plcg2/Rapgef1/Pdxp/Dmtn/Per1/Hcn2	11
GO:0008037	GO:0008037	cell recognition	26/1479	302/28943	0.0068386771466317	0.0243348156814087	0.0141990882329871	Igkc/Fcgr3/Trem2/Ccdc141/Cd81/Megf10/Bsg/Mfge8/Robo1/Robo2/Cntnap2/Fcgr1/Cntn5/Folr1/Sirpa/Ndn/Nptn/Gap43/B4galt1/App/Efnb3/Cnr1/Cdk5r1/Foxg1/Cntn2/Vstm2l	26
GO:0002053	GO:0002053	positive regulation of mesenchymal cell proliferation	6/1479	34/28943	0.00691834028386384	0.0244984198244186	0.0142945493900509	Hmgb1/Fgfr1/Sox9/Prrx1/Tgfbr2/Fbxw4	6
GO:0019751	GO:0019751	polyol metabolic process	13/1479	118/28943	0.00733497034392476	0.0258635499763359	0.0150910873104672	Plcb1/Asah1/Gk/Sptssa/Scp2/Ptk2b/Plcg2/Snca/Pten/Plpp1/Got1/Inpp5a/Mtmr2	13
GO:0019217	GO:0019217	regulation of fatty acid metabolic process	12/1479	105/28943	0.00735507488968054	0.0259187315010063	0.0151232851026298	Gk/Sox9/Mid1ip1/Ppargc1a/Agt/Snca/Avp/Fabp3/Cnr1/Acsl4/Mtor/Pdk1	12
GO:0060348	GO:0060348	bone development	23/1479	259/28943	0.00737348785440595	0.0259678888238098	0.0151519678415058	Tyrobp/Rpl13/Gli3/Bmpr1b/Csgalnact1/Ppib/Sparc/Gja1/Fgfr3/Sox9/Rhoa/Cbs/Tulp3/Dhrs3/Vkorc1/Ninj1/Pip4k2a/Mapk14/Tgfbr2/Mef2d/Prpsap2/Dym/Mcph1	23
GO:0086009	GO:0086009	membrane repolarization	7/1479	45/28943	0.00740810382103043	0.0260267802118086	0.0151863302967348	Kcnn2/Gja1/Akap6/Atp1b1/Nos1ap/Scn1b/Cacna2d1	7
GO:0031987	GO:0031987	locomotion involved in locomotory behavior	4/1479	16/28943	0.00753926991124328	0.0261782890949338	0.0152747340071939	Adgrl3/Gpr37/Ppp3cb/Rcan1	4
GO:0034776	GO:0034776	response to histamine	4/1479	16/28943	0.00753926991124328	0.0261782890949338	0.0152747340071939	Gabrb1/Gabra1/Gabrg2/Gabrb3	4
GO:0042416	GO:0042416	dopamine biosynthetic process	4/1479	16/28943	0.00753926991124328	0.0261782890949338	0.0152747340071939	Epas1/Aldh2/Snca/Gpr37	4
GO:0042428	GO:0042428	serotonin metabolic process	4/1479	16/28943	0.00753926991124328	0.0261782890949338	0.0152747340071939	Aldh2/Atp2b2/Btbd9/Pde1b	4
GO:0051151	GO:0051151	negative regulation of smooth muscle cell differentiation	4/1479	16/28943	0.00753926991124328	0.0261782890949338	0.0152747340071939	Med28/Nfatc2/Nfatc1/Rcan1	4
GO:0060831	GO:0060831	smoothened signaling pathway involved in dorsal/ventral neural tube patterning	4/1479	16/28943	0.00753926991124328	0.0261782890949338	0.0152747340071939	Gli3/Gli2/Ptch1/Tulp3	4
GO:1901163	GO:1901163	regulation of trophoblast cell migration	4/1479	16/28943	0.00753926991124328	0.0261782890949338	0.0152747340071939	Vegfa/Calr/Arhgdib/Itgb3	4
GO:0030194	GO:0030194	positive regulation of blood coagulation	5/1479	25/28943	0.00781102832906386	0.0268682515572739	0.0156773192582382	F3/Prdx2/Plau/Vtn/Dmtn	5
GO:0032288	GO:0032288	myelin assembly	5/1479	25/28943	0.00781102832906386	0.0268682515572739	0.0156773192582382	Ugt8a/Mag/Pikfyve/Fig4/Mtmr2	5
GO:0098743	GO:0098743	cell aggregation	5/1479	25/28943	0.00781102832906386	0.0268682515572739	0.0156773192582382	Sox6/Bmpr1b/Sox5/Sox9/Mapk14	5
GO:1900048	GO:1900048	positive regulation of hemostasis	5/1479	25/28943	0.00781102832906386	0.0268682515572739	0.0156773192582382	F3/Prdx2/Plau/Vtn/Dmtn	5
GO:0008637	GO:0008637	apoptotic mitochondrial changes	13/1479	119/28943	0.00786016106163879	0.0269795970835484	0.0157422881066822	Slc25a5/Jun/Gpx1/Erbb4/Rnf7/Hspd1/Cck/Avp/Prkn/Mllt11/Bcl2l1/Nptx1/Ndufs1	13
GO:0060142	GO:0060142	regulation of syncytium formation by plasma membrane fusion	6/1479	35/28943	0.00799599241819294	0.0273329517561965	0.0159484665400904	Tyrobp/Trem2/Rapgef3/Mapk14/Cflar/Nfatc2	6
GO:0043647	GO:0043647	inositol phosphate metabolic process	8/1479	57/28943	0.00811102883121318	0.0276611756975371	0.0161399814775483	Plcb1/Scp2/Ptk2b/Plcg2/Snca/Pten/Inpp5a/Mtmr2	8
GO:0061383	GO:0061383	trabecula morphogenesis	8/1479	57/28943	0.00811102883121318	0.0276611756975371	0.0161399814775483	Vegfa/Nrg1/Fgfr3/Naca/S1pr1/Rhoa/Nfatc1/Smarca4	8
GO:0044042	GO:0044042	glucan metabolic process	10/1479	81/28943	0.0081572823717008	0.0277700812396461	0.0162035266229775	Sorbs1/Hmgb1/Phkg1/Ptges3/Rubcnl/Adrb1/Il6st/Phka2/Gabarapl1/Mtor	10
GO:2000027	GO:2000027	regulation of animal organ morphogenesis	14/1479	133/28943	0.00819642481748369	0.0278707186371246	0.0162622474000338	Vegfa/Fgfr1/Sox9/Robo1/Lgr4/Robo2/Ryk/Agt/Fgf1/Cd34/Numb/Maged1/Abl1/Abl2	14
GO:0048545	GO:0048545	response to steroid hormone	21/1479	232/28943	0.00824304324418632	0.0280128654174509	0.0163451884299686	Acsbg1/Hmgb1/Paqr8/Dnaja1/Fam107a/Calr/Zfp36l2/Ptges3/Ywhah/Rhoa/Zfp36/Ddrgk1/Pik3r1/Arid1a/Ddit4/Sgk1/Ncoa2/Smarca4/Per1/Cnot1/Cry1	21
GO:0006575	GO:0006575	cellular modified amino acid metabolic process	19/1479	203/28943	0.00825518391569224	0.0280377466558654	0.0163597063496528	Ctsl/Slco1c1/Slc7a11/Mboat2/Cpq/Dio2/Ctsb/Gpx4/Slc27a1/Gstm1/Gpx1/Gstm5/Ggh/Plod3/Folr1/Ckmt1/Mtr/Gdap1/Slc16a10	19
GO:0033028	GO:0033028	myeloid cell apoptotic process	7/1479	46/28943	0.00836111102334263	0.0283478694252957	0.0165406594591338	Fcer1g/Slc7a11/Selenos/Fcgr2b/Ccl5/Clec5a/Pten	7
GO:0072089	GO:0072089	stem cell proliferation	15/1479	147/28943	0.00839332741892838	0.028407433928636	0.0165754146695104	Gli3/Gli2/Ptch1/Fgfr1/Fermt2/Sox9/Id4/Prrx1/Pim1/Cd34/Tgfbr2/Arih2/Nfatc1/Gak/Nf2	15
GO:0002253	GO:0002253	activation of immune response	35/1479	448/28943	0.00878270431109441	0.0296735038803411	0.0173141520895406	Igkc/C1qb/C1qa/C1qc/Fcer1g/Tyrobp/Rps3/Trem2/Hmgb1/Cd81/Gpld1/Ezr/Ifi204/C5ar1/Phpt1/Csmd3/Ptprj/Plcg2/Plcl2/Thy1/Nckap1l/Mog/Prkcb/Lcp2/Blnk/Rapgef1/Nfatc2/Abl1/Dgkz/Prkch/Sh2b2/Pspc1/Card11/Klhl6/Crkl	35
GO:0000768	GO:0000768	syncytium formation by plasma membrane fusion	9/1479	70/28943	0.00910312146695169	0.0306810398253309	0.0179020378565056	Tyrobp/Trem2/Adgrb3/Cd81/Rapgef3/Neo1/Mapk14/Cflar/Nfatc2	9
GO:0140253	GO:0140253	cell-cell fusion	9/1479	70/28943	0.00910312146695169	0.0306810398253309	0.0179020378565056	Tyrobp/Trem2/Adgrb3/Cd81/Rapgef3/Neo1/Mapk14/Cflar/Nfatc2	9
GO:0051251	GO:0051251	positive regulation of lymphocyte activation	36/1479	465/28943	0.00910728012690726	0.0306810398253309	0.0179020378565056	Igkc/Tyrobp/B2m/Rps3/Lamp1/Gli3/Actb/Tox/Hmgb1/Cd81/Selenok/Aif1/Gpam/Rhoa/Bcl6/Ccl5/Hspd1/Inpp5d/Sirpa/Thy1/Arid1a/Arid1b/Tgfbr2/Nckap1l/Il6st/Tac1/Rasgrp1/Nfatc2/Efnb3/Smarca4/Efnb2/Il15ra/Prkcq/Card11/Pik3r6/Slc7a1	36
GO:0032727	GO:0032727	positive regulation of interferon-alpha production	5/1479	26/28943	0.0092713749583845	0.0308762790543108	0.0180159577265026	Hmgb1/Hspd1/Dhx9/Tlr7/Ddx3x	5
GO:0046685	GO:0046685	response to arsenic-containing substance	5/1479	26/28943	0.0092713749583845	0.0308762790543108	0.0180159577265026	Hmox1/Cpeb2/Rbm4/Ddx3x/Nefl	5
GO:0003179	GO:0003179	heart valve morphogenesis	7/1479	47/28943	0.00940124169095252	0.0309222311128151	0.0180427702301078	Zfpm2/Sox9/Robo1/Robo2/Tgfbr2/Nfatc1/Mtor	7
GO:0050974	GO:0050974	detection of mechanical stimulus involved in sensory perception	7/1479	47/28943	0.00940124169095252	0.0309222311128151	0.0180427702301078	Asic2/Sox2/Grin2b/Atp2b2/Kcna1/Whrn/Slc12a2	7
GO:0050954	GO:0050954	sensory perception of mechanical stimulus	26/1479	310/28943	0.00944858203878881	0.0309222311128151	0.0180427702301078	Asic2/Gjb6/Usp53/Aqp4/Lrig1/Fgfr1/Sox2/Rpl38/Slc9a3r1/Spry2/Grin2b/Gpx1/Mir124-2hg/Grm7/Atp2b2/Cdkn1b/Cntn5/Nav2/Rab3a/Kcna1/Whrn/Cdh23/Gjc3/Map1a/Slc12a2/Gabrb3	26
GO:0043467	GO:0043467	regulation of generation of precursor metabolites and energy	15/1479	149/28943	0.00945540162267603	0.0309222311128151	0.0180427702301078	Sorbs1/Cox7a2l/Hmgb1/Chchd2/Prdm16/Ppargc1a/Rhoa/Hdac4/Cox7a2/Rptor/Ddit4/App/Rubcnl/Mtor/Cbfa2t3	15
GO:0006735	GO:0006735	NADH regeneration	4/1479	17/28943	0.00946588064831964	0.0309222311128151	0.0180427702301078	Pfkp/Eno1b/Eno2/Foxk2	4
GO:0051014	GO:0051014	actin filament severing	4/1479	17/28943	0.00946588064831964	0.0309222311128151	0.0180427702301078	Cfl1/Dstn/Gmfg/Srgap2	4
GO:0061718	GO:0061718	glucose catabolic process to pyruvate	4/1479	17/28943	0.00946588064831964	0.0309222311128151	0.0180427702301078	Pfkp/Eno1b/Eno2/Foxk2	4
GO:0086012	GO:0086012	membrane depolarization during cardiac muscle cell action potential	4/1479	17/28943	0.00946588064831964	0.0309222311128151	0.0180427702301078	Scn1b/Ank3/Scn2b/Cacna2d1	4
GO:0099587	GO:0099587	inorganic ion import across plasma membrane	13/1479	122/28943	0.00961520144593171	0.031339631379513	0.0182863185393659	Slc39a12/Wnk2/Kcnj10/Hfe/Atp1b1/Atp1a3/Adrb1/Slc24a2/Ppp3cb/Slc12a5/Slc12a2/Slc9a7/Hcn2	13
GO:0034109	GO:0034109	homotypic cell-cell adhesion	10/1479	84/28943	0.0104588813663267	0.0337817551351528	0.0197112699807978	Slc7a11/Megf10/Abat/Ccl5/Prkca/Stxbp1/Itgb3/Prkcq/Dmtn/Ank3	10
GO:1990542	GO:1990542	mitochondrial transmembrane transport	10/1479	84/28943	0.0104588813663267	0.0337817551351528	0.0197112699807978	Slc25a18/Slc25a5/Sfxn5/Slc25a36/Ucp2/Smdt1/Tomm7/Hspd1/Abcb7/Slc25a13	10
GO:0033687	GO:0033687	osteoblast proliferation	6/1479	37/28943	0.0105042306056018	0.0337817551351528	0.0197112699807978	Rhoa/Junb/Smad3/Abl1/Itgb3/Nf2	6
GO:0035640	GO:0035640	exploration behavior	6/1479	37/28943	0.0105042306056018	0.0337817551351528	0.0197112699807978	Abat/Gad1/Prkce/Penk/Gabrb3/Abl2	6
GO:0010876	GO:0010876	lipid localization	36/1479	470/28943	0.0106497458355387	0.0341378629593192	0.0199190548468102	Npc2/Slco1c1/Trem2/Nrg1/Ptch1/Slc27a1/Acsl6/Soat1/Atp5j/Tspo/Gm2a/Ecrg4/Agt/Scp2/Gltp/Pip4k2a/Apod/Osbpl11/Nrip1/Slco2b1/Tnfrsf11a/Tmem135/Cds1/Sec24a/Tac1/Fabp3/Itgb3/Vstm2a/Acsl4/Zfyve1/Atp9a/Ano3/Ano4/Vldlr/Spg11/Cry1	36
GO:0043462	GO:0043462	regulation of ATP-dependent activity	9/1479	72/28943	0.0108861323912202	0.0346452558797984	0.0202151128462213	Pfn1/Rapgef3/Tpm2/Cnn3/Ahsa2/Atp1b1/Dhx9/Napb/Pfn2	9
GO:0071868	GO:0071868	cellular response to monoamine stimulus	9/1479	72/28943	0.0108861323912202	0.0346452558797984	0.0202151128462213	Slc9a3r1/Akap6/Htr2c/Nsg2/Caly/Aplp1/App/Nsg1/Dtnbp1	9
GO:0010644	GO:0010644	cell communication by electrical coupling	4/1479	18/28943	0.0116860425709578	0.0366124909412128	0.0213629721346477	Gja1/Sri/Kcna1/Ank3	4
GO:0043217	GO:0043217	myelin maintenance	4/1479	18/28943	0.0116860425709578	0.0366124909412128	0.0213629721346477	Pten/Ndrg1/Fa2h/Myrf	4
GO:0070102	GO:0070102	interleukin-6-mediated signaling pathway	4/1479	18/28943	0.0116860425709578	0.0366124909412128	0.0213629721346477	St18/C1qtnf4/Il6st/Fer	4
GO:1901160	GO:1901160	primary amino compound metabolic process	4/1479	18/28943	0.0116860425709578	0.0366124909412128	0.0213629721346477	Aldh2/Atp2b2/Btbd9/Pde1b	4
GO:0008298	GO:0008298	intracellular mRNA localization	3/1479	10/28943	0.012190314978195	0.0376650305592877	0.0219771170331101	Zfp36/Casc3/Stau2	3
GO:0051775	GO:0051775	response to redox state	3/1479	10/28943	0.012190314978195	0.0376650305592877	0.0219771170331101	Slc7a11/Npas2/Selenos	3
GO:0098528	GO:0098528	skeletal muscle fiber differentiation	3/1479	10/28943	0.012190314978195	0.0376650305592877	0.0219771170331101	Hdac4/Hdac9/Nln	3
GO:1903589	GO:1903589	positive regulation of blood vessel endothelial cell proliferation involved in sprouting angiogenesis	3/1479	10/28943	0.012190314978195	0.0376650305592877	0.0219771170331101	Vegfa/Hmox1/Ppp1r16b	3
GO:0002532	GO:0002532	production of molecular mediator involved in inflammatory response	11/1479	99/28943	0.012268673929542	0.0378468424825425	0.0220832022229016	Fcer1g/Trem2/Prdx2/Pbxip1/Alox5ap/Vamp8/Apod/Sirpa/Mapk14/Per1/Adcy7	11
GO:0030856	GO:0030856	regulation of epithelial cell differentiation	16/1479	168/28943	0.0124554727721967	0.0383823837863562	0.0223956844839064	Vegfa/Btg1/Plcb1/Ptch1/Fgfr3/Vcl/Sox9/Sox2/Spry2/Wwtr1/Zfp36/Cebpb/Cdkn1b/Numb/Prkch/Notch4	16
GO:0006925	GO:0006925	inflammatory cell apoptotic process	5/1479	28/28943	0.0127339951461622	0.0390957170239428	0.0228119063165522	Slc7a11/Selenos/Fcgr2b/Ccl5/Pten	5
GO:0071824	GO:0071824	protein-DNA complex subunit organization	19/1479	212/28943	0.012751959327093	0.0391302211840861	0.0228320391016406	Rpl23/H3f3b/Hmgb1/Ptma/Sox9/Npm1/Set/Med28/Ikzf1/Nap1l5/Arid1a/Tspyl4/Nap1l3/Smarca4/Nap1l2/Med27/Zfp827/Cand1/Med26	19
GO:0044000	GO:0044000	movement in host	13/1479	127/28943	0.0132041162998882	0.0403474520129988	0.023542279448883	Ctsl/Ctsb/Bsg/Ly6e/Vamp8/Ifitm3/Spint1/Fuca2/Avp/Itgb3/Exoc2/Pikfyve/Trim59	13
GO:0043648	GO:0043648	dicarboxylic acid metabolic process	10/1479	87/28943	0.0132230937280605	0.0403630426599455	0.0235513764140913	Slc7a11/Glul/Prodh/Folr1/Gad1/Gad2/Got1/Dlst/Atcay/Sucla2	10
GO:0044282	GO:0044282	small molecule catabolic process	28/1479	350/28943	0.0132389861915917	0.0403903626967385	0.0235673173448972	Ddah1/Aldh1a1/Asrgl1/Abat/Gldc/Cbs/Abhd3/Pfkp/Ivd/Pnkd/Prodh/Scp2/Acads/Eno1b/Gad1/Eno2/Pten/Gad2/Got1/Cnr1/Acot7/Mtor/Pdxp/Gda/Foxk2/Inpp5a/Acox1/Mtmr2	28
GO:0006734	GO:0006734	NADH metabolic process	6/1479	39/28943	0.0135242590324918	0.0409813224224153	0.0239121356248828	Gpd2/Pfkp/Eno1b/Eno2/Dlst/Foxk2	6
GO:0007340	GO:0007340	acrosome reaction	6/1479	39/28943	0.0135242590324918	0.0409813224224153	0.0239121356248828	Plcb1/Plcd4/Rab3a/Stxbp1/B4galt1/Glrb	6
GO:0097254	GO:0097254	renal tubular secretion	6/1479	39/28943	0.0135242590324918	0.0409813224224153	0.0239121356248828	Ednrb/Gnai2/Slc9a3r1/Agt/Avp/Tac1	6
GO:0050886	GO:0050886	endocrine process	12/1479	114/28943	0.0137375351478788	0.0416059237326179	0.0242765833868923	Cyba/Nrg1/Ednrb/Fgfr1/Rhoa/Tspo/Ecrg4/Agt/Adrb1/Tac1/Pex5l/Cry1	12
GO:0006334	GO:0006334	nucleosome assembly	9/1479	75/28943	0.0140347110876239	0.0423956122055014	0.02473735763108	H3f3b/Sox9/Npm1/Set/Nap1l5/Tspyl4/Nap1l3/Smarca4/Nap1l2	9
GO:0071867	GO:0071867	response to monoamine	9/1479	75/28943	0.0140347110876239	0.0423956122055014	0.02473735763108	Slc9a3r1/Akap6/Htr2c/Nsg2/Caly/Aplp1/App/Nsg1/Dtnbp1	9
GO:0071869	GO:0071869	response to catecholamine	9/1479	75/28943	0.0140347110876239	0.0423956122055014	0.02473735763108	Slc9a3r1/Akap6/Htr2c/Nsg2/Caly/Aplp1/App/Nsg1/Dtnbp1	9
GO:0038093	GO:0038093	Fc receptor signaling pathway	4/1479	19/28943	0.014214379087179	0.0425626647088046	0.0248348308671626	Fcer1g/Ptprj/Rapgef1/Fer	4
GO:0044827	GO:0044827	modulation by host of viral genome replication	4/1479	19/28943	0.014214379087179	0.0425626647088046	0.0248348308671626	Ppib/Hspa8/Ifi27/Prkn	4
GO:0042133	GO:0042133	neurotransmitter metabolic process	5/1479	29/28943	0.014754323548069	0.043885815134287	0.025606874094566	Abat/Naalad2/Gad1/Gad2/Agtpbp1	5
GO:0001835	GO:0001835	blastocyst hatching	6/1479	40/28943	0.0152409803809464	0.0450798291084627	0.0263035676710738	Ndufa2/Lpar6/Stmn3/Smarca4/Arhgdig/Fbll1	6
GO:0035188	GO:0035188	hatching	6/1479	40/28943	0.0152409803809464	0.0450798291084627	0.0263035676710738	Ndufa2/Lpar6/Stmn3/Smarca4/Arhgdig/Fbll1	6
GO:0071684	GO:0071684	organism emergence from protective structure	6/1479	40/28943	0.0152409803809464	0.0450798291084627	0.0263035676710738	Ndufa2/Lpar6/Stmn3/Smarca4/Arhgdig/Fbll1	6
GO:1905332	GO:1905332	positive regulation of morphogenesis of an epithelium	6/1479	40/28943	0.0152409803809464	0.0450798291084627	0.0263035676710738	Vegfa/Sox9/Lgr4/Agt/Maged1/Abl1	6
GO:0034612	GO:0034612	response to tumor necrosis factor	18/1479	202/28943	0.0158762080467321	0.0467660917673107	0.0272874827576084	Rps3/Asah1/Cfl1/Zfp36l2/Zfp36/Cd14/Cxcl16/Ccl5/Ptk2b/Dhx9/St18/Mapk14/Tnfrsf11a/Rffl/Prkn/Traf3/Cx3cl1/Ccl9	18
GO:0002118	GO:0002118	aggressive behavior	3/1479	11/28943	0.016132613643347	0.0467660917673107	0.0272874827576084	Avp/Penk/Abl2	3
GO:0032959	GO:0032959	inositol trisphosphate biosynthetic process	3/1479	11/28943	0.016132613643347	0.0467660917673107	0.0272874827576084	Scp2/Ptk2b/Plcg2	3
GO:0045898	GO:0045898	regulation of RNA polymerase II transcription preinitiation complex assembly	3/1479	11/28943	0.016132613643347	0.0467660917673107	0.0272874827576084	Hmgb1/Ikzf1/Cand1	3
GO:0090160	GO:0090160	Golgi to lysosome transport	3/1479	11/28943	0.016132613643347	0.0467660917673107	0.0272874827576084	Lamp1/Ankfy1/Gak	3
GO:0097011	GO:0097011	cellular response to granulocyte macrophage colony-stimulating factor stimulus	3/1479	11/28943	0.016132613643347	0.0467660917673107	0.0272874827576084	Zfp36l2/Zfp36/Pde1b	3
GO:0098779	GO:0098779	positive regulation of mitophagy in response to mitochondrial depolarization	3/1479	11/28943	0.016132613643347	0.0467660917673107	0.0272874827576084	Tomm7/Prkn/Smurf1	3
GO:1902946	GO:1902946	protein localization to early endosome	3/1479	11/28943	0.016132613643347	0.0467660917673107	0.0272874827576084	Vegfa/Ezr/Sorl1	3
GO:1903332	GO:1903332	regulation of protein folding	3/1479	11/28943	0.016132613643347	0.0467660917673107	0.0272874827576084	Pdia3/St13/Hspa8	3
GO:0032418	GO:0032418	lysosome localization	11/1479	103/28943	0.016167432271226	0.0467970751014889	0.0273055611807823	Fcer1g/Vamp8/Hmox1/Ptgds/Rab3a/Stxbp1/Rasgrp1/Pdpk1/Fer/D6Wsu163e/Cplx2	11
GO:0048144	GO:0048144	fibroblast proliferation	14/1479	145/28943	0.0166828642616461	0.0481691832626587	0.0281061706902488	Fth1/Rps3a1/Egfr/Rpl29/Prdx1/Ptges3/Jun/Gpx1/Ifi30/Agt/Dhx9/Abl1/Cdk6/Itgb3	14
GO:0042744	GO:0042744	hydrogen peroxide catabolic process	5/1479	30/28943	0.0169784316328741	0.0487844851873161	0.0284651923665384	Prdx6/Prdx1/Gpx1/Prdx2/Snca	5
GO:0034349	GO:0034349	glial cell apoptotic process	4/1479	20/28943	0.0170636691915071	0.0487844851873161	0.0284651923665384	Trem2/Prkca/Prkch/Mapk8	4
GO:0060841	GO:0060841	venous blood vessel development	4/1479	20/28943	0.0170636691915071	0.0487844851873161	0.0284651923665384	Vegfa/Efnb2/Notch4/Acvr2b	4
GO:0061744	GO:0061744	motor behavior	4/1479	20/28943	0.0170636691915071	0.0487844851873161	0.0284651923665384	Cntnap2/Spg11/Gabrb3/Wdr47	4
GO:0044706	GO:0044706	multi-multicellular organism process	18/1479	204/28943	0.0173858504585752	0.049535199788438	0.0289032257997345	Ctsl/H3f3b/Csmd1/Tmed2/Vegfa/Ctsb/Calr/Cbs/Junb/Kalrn/Arhgdib/Arid1a/B4galt1/Itgb3/Acsl4/Mtor/Atr/Tppp3	18
