## Supplementary Table 2 for "Microglia replacement effectively attenuates the disease progress of ALSP in the mouse model and human patient"

	ID	Description	GeneRatio	BgRatio	pvalue	p.adjust	qvalue	geneID	Count
GO:0050808	GO:0050808	synapse organization	203/4392	496/28943	1.94247648769317e-44	1.25328582985963e-40	5.75177511566409e-41	Myo5a/Itsn1/Nrp1/Afdn/Apoe/Dgkz/Actr3/Tlr2/App/Ophn1/Nrxn3/Il1rapl1/Tmeff1/Ank3/Lrrk2/Rab3a/Gabrb3/Grm5/Homer1/Syn1/Ppfia2/Sez6l2/Snca/C3/Stau2/Sncb/Nrg2/Sdcbp/Ppfibp1/Lrrtm4/Epha5/Gabra1/Lrrtm3/Frmpd4/Ndrg1/Ntng2/Camkv/Dtnbp1/Snap91/Erc2/Gap43/Myh10/Negr1/Mapk14/Ssh1/Grin2a/Cacnb4/Nptx1/Frrs1l/Grin1/Gabrg2/Cdkl5/Baiap2/Srcin1/Wasf1/Cntn5/Tnf/Cnksr2/Adgre5/Prmt3/Nptxr/Il1rapl2/Nfasc/Cntnap4/Epha3/Cacnb1/Camk2b/Cntn2/Glrb/Tnr/Pak3/Nefl/Clstn3/Ntng1/Lrrn3/Plxnd1/Slitrk4/Sema3e/Gabrb2/Igsf9/Ntrk3/Apbb1/Clstn2/Rph3a/Als2/Zfp365/Il1rap/Slc1a1/Cacnb3/Xlr4b/Sez6/Xlr4a/Zfp804a/Dlgap3/Prrt1/Cdh9/Slc8a3/Igsf21/Slc8a2/C1ql3/Sptbn2/Pfn2/Neurod2/Cabp1/Dnm1l/Add2/Epha4/Pick1/Tmem108/Utrn/Cntnap1/Arhgap44/Slitrk3/Sparc/Prkca/Snta1/Klk8/Igf1r/Pmp22/Nos1ap/Numb/Marcks/Lgmn/Srgap2/Cx3cr1/Tanc2/Itgam/Nfia/Pik3r1/Picalm/Ppp1r9a/C1qc/C1qb/Sipa1l1/Eef2k/Wasf2/Pfn1/Myo6/Adgrl2/Cux2/Cacna1a/Tuba1a/C1qa/Nrp2/Sdk1/Efnb1/Actb/Abhd17c/Trem2/Cacnb2/Adam10/Arf1/Fyn/Pten/Rhoa/2610042L04Rik/Wasf3/Sorbs1/Dlg5/Arhgap22/Farp1/Cfl1/Cdc42/Bcan/Cyfip1/Dbnl/Plxnb2/Slc7a11/Ptk2/Insr/Cdh2/Ctnnd2/Slc6a1/Il10ra/Ndrg2/C5ar1/Arhgap39/Neurl1a/Rer1/Mfn1/Bhlhb9/Sema4d/Rock2/Hnrnpk/Clstn1/Tubb5/Ache/Sybu/Ntrk2/Cacna1s/Pdgfb/Atp2b2/Pcdh17/Gpc6/Gabra2/Nrxn2/Ptprs/Ppfia4/Cdk5r1/Efnb2/Ctnnb1/Vhl/Adgrl3	203
GO:0043087	GO:0043087	regulation of GTPase activity	157/4392	351/28943	3.06048750129412e-40	9.87313267917484e-37	4.53113228481072e-37	Arhgap15/Gpr65/Iqgap2/Nedd9/Afdn/Ripor2/Dennd1a/Abr/Tbc1d12/Rasa2/Myo9b/Iqgap1/Ccl12/Plxnc1/Tbc1d8/Bcar3/Itga6/Arhgap6/Coro1c/Dennd1b/Adap1/Gapvd1/Wdr41/Rasa4/Arhgap24/Arhgap25/Stmn3/Rasa1/Lrrk2/Dock8/Rack1/Rasgef1b/Cd40/Rasgrp1/Sh3bp4/Ralgds/Rapgef2/Thy1/Dgki/Ccl8/Snx9/Epha5/Cav2/Rasgrf1/Plxna1/Rgs14/Stmn1/Arrb2/Ralgapa2/Ccl2/Rgs11/Cdkl5/Rgs1/Cx3cl1/Elmod1/Sos2/Vav3/Amph/Arhgef10/Rap1gap/Ezh2/Epha3/Rgs4/Arl2/Dock6/Plxnd1/Ocrl/Ntrk3/Chn1/Tbc1d22b/Ccl25/Als2/Ndel1/Dynlt1c/Rgs9/Plxna2/Rab3gap2/Ric1/Iqsec1/Epha4/Tbc1d25/Sod1/Arhgap44/Plxna4/Chn2/Asap1/Bin1/Rgs10/Srgap2/Map4k4/Ccl9/Rasgrp3/Asap3/Picalm/Ccl6/Sipa1l1/Rapgef5/Pycard/Tbc1d16/Dock9/Tiam1/Garnl3/Ralgps1/Arhgef26/Rrp1b/Prkg1/Pecam1/F11r/Tmed2/Adrb1/Arap2/Arhgap22/Evi5/Adap2/Plxnb2/Arhgap12/Spry2/Sipa1l2/Arhgap42/Ralbp1/Rgma/Lims1/Rdx/Arhgap45/Arap3/Rapgef3/Ccl5/Pkp4/Sema4d/Fermt2/Mtss2/Snx18/Rasal3/Sipa1/Itgb1/Asap2/Rgs6/Map2k1/Fgd6/Ccl4/Mex3b/Gnas/Ntrk2/Spry1/Elmod2/Vav2/Arhgap29/Rhog/Ttc8/Tax1bp3/Ccl24/Sgsm3/Tbc1d9/Sh3bp1/Gpr137b/Tbc1d4/Ccl3	157
GO:0007409	GO:0007409	axonogenesis	185/4392	493/28943	1.46237257390845e-34	2.56729481868475e-31	1.17822304384772e-31	Itga4/Nrp1/Apoe/Actr3/Runx3/Ext1/Cxcr4/Cck/Plxnc1/Shtn1/App/Raph1/B4galt6/Map1b/Slit1/Atg7/Olfm1/Ank3/Aplp2/Rab3a/Plppr4/Vim/Bcl2/Uchl1/Kif13b/Unc5c/Thy1/Etv1/Tsku/Tenm2/Ndn/Epha5/Dixdc1/Ntng2/Epha6/Kif5c/Map1a/Plxna1/Snap91/Gap43/Myh10/Stmn1/Tubb3/Aplp1/Nptx1/Bcl11b/Dscaml1/Sema3c/Grin1/Rufy3/Cdkl5/Zdhhc17/Lmtk2/Dscam/Cntn5/Mag/Atl1/Nin/Nfasc/Nr4a2/Epha3/Cntn4/Wdr47/Cntn2/Tbce/B3gnt2/Tnr/Pak3/Nefl/Ntng1/Wdr36/Stxbp1/Nrn1/Plxnd1/Slitrk4/Efnb3/Sema3e/Ntrk3/Apbb1/Sema4c/Chn1/Als2/Ndel1/Nefm/Brsk1/Trim46/Plxna2/Tbr1/Sin3a/Adcy1/Crppa/Cnp/Sema7a/Chl1/Sptbn4/Cobl/Bcl11a/Epha4/Sema3d/Sema6a/Cdk5r2/Sema5a/Cntnap1/Crmp1/Slitrk3/Atp8a2/Ptprm/Prkca/Plxna4/Igf1r/Ccr5/Pmp22/Numb/Dip2b/Csf1r/Mgll/Ablim1/Ryk/Picalm/Sipa1l1/Rtn4rl1/Adarb1/Dpysl2/Ust/Tiam1/Cacna1a/Scn1b/Rac1/Trio/Rhoh/Tubb2b/Nrp2/Neo1/Efnb1/Actb/Pten/Gli3/Klf7/Bsg/Vegfa/Gli2/Sema4g/Bmpr1b/Cyfip1/Dbnl/Stxbp5/Fgfr3/Plxnb2/Ptk2/Ptch1/Cdh2/Evl/Lama2/Ccdc141/Lgr4/Apbb2/Rgma/Cdh11/Dnm2/Lgi1/Sema4d/Itgb1/Enah/Ache/Map2k1/Spg20/Ntrk2/Twf2/Rac2/Col25a1/Vangl2/Pou3f2/Vasp/Rhog/Ttc8/Ptprz1/B4gat1/Ptprs/Cdk5r1/Efnb2/Mt3/Smo/Nfib/Dab1/Dclk1	185
GO:0007264	GO:0007264	small GTPase mediated signal transduction	170/4392	434/28943	1.59162728994715e-34	2.56729481868475e-31	1.17822304384772e-31	Gpr65/Igf1/Rap2b/Itsn1/Nrp1/Arhgef3/Ripor2/Dennd1a/Apoe/Dgkz/Arhgap19/Rap2a/Stard13/Rasa2/Abca1/Myo9b/Arhgap18/Psd3/Camk2d/Bcar3/Shtn1/Cyth1/Ophn1/Kank2/Dok3/Arfgef2/Rasa4/Hmox1/Lpar6/Erbin/Gdi2/Arhgap24/Stard8/Arhgap25/Stmn3/Nucb2/Cdc42se2/Dock8/Plekhg5/Ogt/Rasgef1b/Rasgrp1/Cbl/Rufy1/Ralgds/Sdcbp/Rapgef2/Dgki/Gna12/Rasgrf1/Stmn1/Cyth3/Ralgapa2/Baiap2/Wasf1/Rit2/Sos2/Ssx2ip/Vav3/Arhgef10/Rap1gap/Gm5127/Ksr2/Dock6/Rabl3/Arfgef3/Chn1/Plk2/Cdc42ep3/Als2/Dynlt1c/Rassf1/Arhgdig/Pdgfrb/Dock5/Pdpn/Cavin4/Psd/Kndc1/Iqsec1/Cdh13/Dnmt1/Rhod/Lpar1/Arhgap44/Adgrg1/Rhob/Arhgap5/Dlc1/Map4k4/Rasgrp3/Mras/Elmo1/Sipa1l1/Wasf2/Dennd4a/Rapgef5/Dock4/Arhgef18/Rras2/Dock9/Arhgap32/Tiam1/Rac1/Rhoh/Garnl3/Arhgap31/Ralgps1/Rhobtb1/Prkd1/Cd2ap/Pecam1/F11r/Adrb1/Sh2d3c/Kank1/Rhoa/Plce1/Git2/Rab30/Nradd/Cdc42/Rab39/Cyfip1/Dbnl/Mmd2/Psd2/Rhoq/Arhgap12/Cdh2/Spry2/Gna13/Plcd4/Brk1/Sipa1l2/Arhgap42/Ralbp1/Dnm2/Cdc42bpa/Arap3/Rapgef3/Rock2/Rasal3/Sipa1/Itgb1/Hacd3/Map2k1/Srgap1/Rab35/Kitl/Spry1/Rac2/Vangl2/Ctnnal1/Vav2/Rab12/Rhog/Tax1bp3/Ralb/Rala/Jun/Csf1/Setdb1/Sh3bp1/P2ry10b/Rab4a/Rap2c/Dab1/Nucb1/Cdc42se1	170
GO:0050900	GO:0050900	leukocyte migration	155/4392	385/28943	3.43640856101659e-33	4.43434160713581e-30	2.03507732255572e-30	Itga4/Ccr1/Pf4/Cxcl16/Pla2g7/Cd74/Ripor2/Stap1/Abr/Camk1d/Vcam1/Ext1/Mpp1/P2rx4/Itgal/Mmp14/Myo9b/Ccl12/Ptpn22/Tlr2/C3ar1/Pde4b/Trpm2/Ptger4/Itga6/App/Trim55/Slamf9/Emilin1/Ptprj/Apod/Flt1/Trpv4/Lgals3/Dock8/Mospd2/Ch25h/Scg2/Enpp1/Myo1f/Pikfyve/Ninj1/Chga/Thy1/Capn1/Ccl8/Spp1/Lgals9/Fut4/Gpr183/Alox5/Slc8b1/Cnr2/Ccl2/Cx3cl1/Tnf/Il1b/Vav3/Cxcl2/Cd200/Irak4/Ccl27a/Stk39/Thbs1/Cxcr3/Ccl25/Nod2/Serpine1/Ccn3/Dnm1l/Plec/Add2/Il34/Itga1/Prkca/Selplg/Cd9/Slc12a2/Adora3/Jam2/P2ry12/Cd81/Lgmn/Cx3cr1/Csf1r/Itgb3/Ccl9/Itgam/Fcgr3/Sirpa/Pik3r1/Ccl6/Pycard/Calr/Csf3r/Ppib/Rac1/Rhoh/2610528A11Rik/Trem2/Cd34/Adam10/Coro1a/Mmp28/Pecam1/F11r/Jam3/Tgfb1/Bsg/Rhoa/Ednrb/Vegfa/Msn/Slamf1/Cdc42/Trpm4/Ptk2/B4galt1/Ptger3/Ptafr/Il16/C5ar1/Padi2/Itgb2/Ccl5/Asb2/Itgb1/Cd47/Il1a/Cmklr1/Akirin1/Mcu/Ccl4/Pde4d/Spns2/Itga9/Kitl/Ccr2/Rac2/Cklf/Pdgfb/Fut9/Rhog/Adtrp/Ccr6/Wdr1/Ccl24/Jagn1/Csf1/Gas6/Creb3/C5ar2/Cxcl17/Ccl3/Ripk3	155
GO:0042063	GO:0042063	gliogenesis	148/4392	363/28943	1.82058521352689e-32	1.95773596627925e-29	8.98474772921255e-30	Igf1/Afdn/Fgf2/Plp1/Lrp6/Stap1/Actr3/P2rx4/Cxcr4/Ccl12/Tlr2/App/Adam22/Ptprj/B4galt6/Trf/Flt1/Mal/Vim/Prkch/Enpp1/Nrros/Synj1/Rb1/Nab1/Tenm4/Pparg/Ndn/Enpp2/Ndrg1/Tspo/Bmp2/Aspa/Gpr183/Vtn/Gap43/Tlr4/Dner/Ccl2/Grin1/Abca2/Cx3cl1/Tspan2/Mag/Tnf/Il1b/Erbb3/Arhgef10/Nfe2l1/Ezh2/Lingo1/Kcnj10/Smarca4/Wdr47/Fa2h/Cntn2/Sox10/Opalin/Anxa7/Ntrk3/Bmerb1/E2f1/Zfp365/Rnf112/Lef1/Fas/Olig1/Slc8a3/Cnp/Plec/Epha4/Pick1/Eif2b3/Il34/Cdk5r2/Apcdd1/Cntnap1/Sod1/Adgrg1/Serpine2/Cd9/Pmp22/Bin1/P2ry12/Srgap2/Cx3cr1/Hexb/Csf1r/Phgdh/Itgam/Ifngr1/Tcf7l2/Rras2/Il6/Tnfrsf21/Cdk6/C1qa/Trem2/Sox6/Pten/Gli3/Tgfb1/Rhoa/Wasf3/Tppp/Id4/Gpr37l1/Sox4/Sox9/Tal1/Sun2/Fgfr3/Ptk2/Cdh2/Daam2/Idh2/Pard3/C5ar1/Grn/Plpp3/Clcf1/Cspg5/Map2k1/Atp1b2/Nfix/Ntrk2/Ccr2/Slc7a5/Sirt2/Id2/Pdgfb/Mboat7/Pou3f2/Ptprz1/Sox5/Ulk4/Wdr1/Il6st/Csf1/Cdk5r1/Bag1/Ctnnb1/Mt3/Smo/Nfib/Dab1/Ccl3/Lgi4	148
GO:0007015	GO:0007015	actin filament organization	172/4392	460/28943	5.46974079621835e-32	5.04153823102868e-29	2.31374148267101e-29	Myo5a/Gpr65/Iqgap2/Nedd9/Nrp1/Actr3/Gas7/Wipf1/Pstpip2/Arhgap18/Specc1l/Tlr2/Sh3pxd2b/Sorbs3/Coro7/Ptger4/Map3k1/Gsn/Arhgap6/Shtn1/Pstpip1/Tmeff2/Clec2i/Kank2/Diaph1/Coro1c/Lcp1/Cotl1/Msrb1/Mtss1/Trf/Diaph2/Arhgap25/Rasa1/Fmn1/Trpv4/Cyfip2/Arpc5/Bcl2/Prkcd/Ppargc1b/Ctnna3/Myo1f/Gas2l3/Pcdh15/Capn1/Ermn/Snx9/Myo1c/Sptbn1/Washc5/Vill/Myh10/Ssh1/Tac1/Stmn1/Pakap/Casp4/Rufy3/Tpm4/Baiap2/Cfl2/Alms1/Cx3cl1/Wasf1/Twf1/Mtpn/Arhgef10/Rgs4/Pls1/Pak3/Myo1e/Bag4/Hmcn1/Kank3/Cdc42ep3/Jmy/Pdxp/Mphosph8/Tenm1/Whamm/Pfn2/Cobl/Plec/Add2/Rhod/Pick1/Ssh3/Lpar1/Sema5a/Fscn1/Prkce/Rhob/Bin1/Marcks/Dlc1/Fchsd2/Spire1/Sirpa/Pik3r1/Elmo1/Asap3/Add3/Ppp1r9a/Wasf2/Capza2/Pycard/Pfn1/Prox1/Arhgef18/Ppm1e/Myo6/Rac1/Rhoh/Rhobtb1/Arf1/Hsp90b1/Coro1a/Arpc4/Cd2ap/Tgfbr1/Pecam1/F11r/Kank1/Rhoa/Cass4/Wasf3/Sorbs1/Mical3/Cfl1/Nck1/Myo1d/Cdc42/Cyfip1/Dbnl/Plekhh2/Mical2/Arhgap12/Capzb/Evl/Daam2/Brk1/Fam107a/Rdx/Rapgef3/Smad3/Fermt2/Rock2/Fmn2/Enah/Msrb2/Carmil1/Washc4/Cd47/Nebl/Mcu/Twf2/Tmod3/Rac2/Fam171a1/Limch1/Arpc5l/Pdlim4/Vasp/Rhog/Ttc8/Wdr1/Ccl24/Ppm1f/Sh3bp1/Pls3/Zbed3	172
GO:0022407	GO:0022407	regulation of cell-cell adhesion	181/4392	497/28943	6.49817632403992e-32	5.24077920533819e-29	2.4051802630953e-29	Itga4/Lilrb4a/Igf1/Cd74/Afdn/Ripor2/Fgl2/Runx3/Vcam1/Ptprc/H2-Ab1/Itgal/H2-Aa/H2-Eb1/Specc1l/Adam19/Sirpb1b/Ptpn22/Cd44/Jag1/Lgals1/Itga6/Tgfbr2/Icosl/Tnfsf13b/Nfkbiz/H2-DMa/Mink1/Il4ra/Cd244a/Sirpb1c/Ank3/Trpv4/Lgals3/Peli1/Dock8/Emilin2/Prkcd/Cd83/Rasgrp1/Prkcz/Gpnmb/Socs6/Il2rg/Thy1/H2-DMb2/Capn1/Ambra1/Hlx/Lgals9/Fut4/Bmp2/Cdkn2a/Alox5/Zc3h12d/Tmem131l/Foxo3/Mapk14/Tespa1/Flot2/Ccl2/Cd274/Rara/Cx3cl1/Tnf/Il1b/Tspan32/Skap1/Irf1/Rap1gap/Smarca4/Sirpb1a/Slc7a1/Tnr/Zdhhc21/Efnb3/Traf6/Zfp609/Nexmif/Ccl25/Ap3d1/Plaur/Lef1/Pdpn/Blm/Pde5a/Hsph1/Egr3/Magi1/Prkca/Serpine2/Lag3/Cd9/Ets1/Pnp/Ccr5/Vsir/Pag1/Cd81/Laptm5/Sirpa/Pik3r1/Ildr2/Pycard/Runx1/Il6/Tnfrsf21/Ceacam1/Cd37/Il6ra/Rhoh/H2-Oa/Smad7/Efnb1/Actb/Ubash3b/Pten/Gli3/Coro1a/Prkg1/F11r/Jak1/Tgfb1/Gpam/Rhoa/Megf10/Vegfa/Dlg5/Il1rl2/Sox2/Nck1/Slamf1/Sox4/Ptk2/Myo10/Tnfaip8l2/Ptger3/Havcr2/Cd1d1/Prkar1a/Ptafr/Ndfip1/Rdx/Itgb2/Ccl5/Plpp3/Adrb2/Cebpb/Rasal3/Il18/Abat/Notch4/Ap3b1/Cd47/Il1a/Map2k1/Piezo1/Bmi1/H2-DMb1/Mex3b/Card11/Pde4d/Rnase10/Kitl/Ccr2/Sash3/Casp3/Fermt3/Fut9/Akna/Adtrp/Jak3/Shb/Sh2b3/H2-Ob/Gimap5/Il6st/Gcnt2/Efnb2/Ppm1f/Il12rb2	181
GO:0022604	GO:0022604	regulation of cell morphogenesis	137/4392	338/28943	7.7655045114559e-30	5.11992649295153e-27	2.34971664839506e-27	Arhgap15/Dab2/Nedd9/Nrp1/Afdn/Actr3/Gas7/Cxcr4/Arhgap18/Ccl12/Cd44/Plxnc1/Syt1/Fgd4/Diaph1/Coro1c/Ago4/Fblim1/Limd1/Parvb/Il1rapl1/St6gal1/Ttc3/Nedd4l/Cdc42se2/Fmnl2/Myh9/Epb41l3/Sh3d19/Stau2/Ermn/Gna12/Syt4/Enpp2/Ntng2/Wtip/Plxna1/Myh10/Pakap/Ccl2/Cdkl5/Baiap2/Camk2b/Cntn2/Pak3/Ntng1/Plxnd1/Sema3e/Anxa7/Cpne5/Cdc42ep3/Xlr4b/Plxna2/Cpne6/Dock5/Pdpn/Bcl11a/Dnm1l/Epha4/Rhod/Hpse/Lpar1/Sparc/Plxna4/Rhob/Numb/Marcks/Hexb/Csf1r/Epb41l2/Dlc1/Itgb3/Picalm/Bcl9l/Eef2k/Arhgef18/Il6/Calr/Cux2/Rac1/Rhoh/Rhobtb1/Fyn/Sgk1/Coro1a/F11r/Kank1/Rhoa/Cass4/Vegfa/Wasf3/Msn/Cfl1/Cux1/Cdc42/Cyfip1/Dbnl/Plxnb2/Ptk2/Rhoq/Myo10/Capzb/Sh3glb1/Gna13/Ighm/Postn/Plekho1/Lims1/Dnm2/Rdx/Arap3/Mfn1/Bhlhb9/Sema4d/Olfm4/Fermt2/Fzd4/Hnrnpk/Ache/Carmil1/Camsap1/Cspg5/Slc9a3r1/Myl12b/Cib1/Rac2/Pias2/Fam171a1/Rhog/Smurf1/Wdr1/Ccl24/Zmpste24/Cdc42se1/Pdzd8/Kdr/Ccl3	137
GO:0032970	GO:0032970	regulation of actin filament-based process	157/4392	416/28943	7.93540993947851e-30	5.11992649295153e-27	2.34971664839506e-27	Gpr65/Bst2/Iqgap2/Nrp1/Stap1/Actr3/Iqgap1/Arhgap18/Specc1l/Tlr2/Sh3pxd2b/Pde4b/Sorbs3/Trpm2/Ptger4/Map3k1/Gsn/Arhgap6/Tmeff2/Clec2i/Kank2/Cotl1/Mtss1/Rasa1/Fmn1/Cyfip2/Arpc5/Myh9/Prkcd/Frmd6/Ctnna3/Myo1f/Stau2/Capn1/Snx9/Epha5/Myo1c/Dixdc1/Sptbn1/Washc5/Vill/Ssh1/Tac1/Stmn1/Cacna1c/Baiap2/Cfl2/Alms1/Cx3cl1/Wasf1/Twf1/Mtpn/Arhgef10/Epha3/Rgs4/Pak3/Ccl27a/Bag4/Atp1a1/Sema3e/Kank3/Ntrk3/Cdc42ep3/Pam/Pdxp/Pdgfrb/Ryr2/Mphosph8/Pdpn/Tenm1/Whamm/Pfn2/Add2/Rhod/Pick1/Ssh3/Lpar1/Sema5a/Arhgap44/Fscn1/Prkce/Rhob/Bin1/Csf1r/Dlc1/Itgb3/Fchsd2/Pik3r1/Asap3/Add3/Ppp1r9a/Wasf2/Capza2/Pycard/Pfn1/Prox1/Arhgef18/Ppm1e/Rac1/Rhoh/Rhobtb1/Arf1/Ank2/Coro1a/Arpc4/Cd2ap/Tgfbr1/Pecam1/F11r/Jam3/Adrb1/Tgfb1/Kank1/Rhoa/Wasf3/Cfl1/Nck1/Cdc42/Cyfip1/Dbnl/Plekhh2/Trpm4/Capzb/Ptger3/Evl/Daam2/Brk1/Fam107a/Pard3/Rdx/Rapgef3/Smad3/Fermt2/Rock2/Carmil1/Washc4/Cd47/Jup/Il1a/Pde4d/Twf2/Tmod3/Rac2/Vangl2/Kcnj2/Phpt1/Limch1/Arpc5l/Pdlim4/Vasp/Rhog/Ttc8/Wdr1/Ccl24/Cdk5r1/Ppm1f/Sh3bp1	157
GO:0033674	GO:0033674	positive regulation of kinase activity	162/4392	440/28943	2.62987677228192e-29	1.54254226679663e-26	7.0792759429943e-27	Axl/Igf1/Sash1/Cd74/Nedd9/Fgf2/Tnfrsf11a/Dgkz/Ptprc/Map3k5/Iqgap1/Acsl1/Map3k1/Fgd4/App/Lilra5/Tgfbr2/Mnat1/Ccnd2/Adam9/Flt1/Slc11a1/Lrrk2/Pdgfc/Taok3/Prkag2/Ern1/Grm5/Ang/Prkcd/Cd40/Tlr1/Rasgrp1/Snca/Unc119/Prkcz/Eef1a2/Dipk2a/Incenp/Rapgef2/Ccnd1/Ambra1/Pim1/Snx9/Epha5/P2rx7/Epha6/Osbpl8/Arrb2/Tlr4/Lmtk2/Srcin1/Tnf/Il1b/Vav3/Erbb3/Cacul1/Tigar/Mmd/Ezh2/Epha3/Flt3/Vldlr/Ddx3x/Rad50/Traf6/Thbs1/Ntrk3/Maged1/Als2/Sirt1/Slc1a1/Map2k7/Nod2/Pdgfrb/Axin1/Pdgfa/Nbn/Cartpt/Atp2b4/Tenm1/Bora/Slc8a2/Pde5a/Epha4/Cenpe/Il34/Cdk5r2/Igf1r/Gab1/Marcks/Cd81/Csf1r/Itgb3/Mertk/Ryk/Ppp1r9a/Ccnd3/Prox1/Tom1l1/Abi3/Tgfa/Rptor/Ceacam1/Rac1/Il6ra/Trem2/Magi3/Pik3r5/Gcn1/Acvr2b/Erp29/Tgfb1/Tead1/Rhoa/Cass4/Fgfr1/Ghr/Vegfa/Egfr/Adcy8/Map2k6/Cdc42/Mmd2/Fgfr3/Ptk2/Tab2/Sh3glb1/Tcim/Insr/Ptpn1/Slc27a1/Xrcc5/Neurl1a/Adrb2/Fermt2/Fzd4/Fgd2/Il18/Fgf1/Rassf2/Ppp2ca/Map2k1/Ntrk2/Cib1/Kitl/Strada/Vangl2/Stradb/Pdgfb/Vav2/Fzd8/Ralb/Csf1/Cdk5r1/Gas6/Mt3/Parp16/Dab1/Kdr/Map4k2/Ripk3	162
GO:0043254	GO:0043254	regulation of protein-containing complex assembly	156/4392	425/28943	4.24631638831334e-28	2.28310277811647e-25	1.047797193011e-25	Apoe/Pmepa1/Actr3/Abca1/Cck/Arhgap18/Ahr/Tlr2/Esr1/Cd36/Ptger4/Map3k1/Gsn/Fnip2/Clec2i/Lcp1/Fnip1/Fblim1/Cotl1/Map1b/Nlrc3/Stxbp6/Tubb4a/Rasa1/Fmn1/Lgals3/H3f3b/Cyfip2/Arpc5/Sorl1/Rab3a/Prkcd/Rack1/Snca/Prkcz/Caly/Bcl2l11/Smad6/Eml2/Capn1/Ambra1/Dnajc15/Snx9/Myo1c/Sptbn1/Snap91/Vill/Ssh1/Stmn1/Tlr4/Napb/Stmn2/Clip3/Baiap2/Gda/Dut/Twf1/Tnf/Slain1/Mtpn/Skap1/Cryab/Stx1b/Pak3/Arl2/Stxbp1/Bag4/Ddx3x/Ppp2r5b/Kank3/Atr/Cdc42ep3/Camsap2/Svip/1810058I24Rik/Slf1/Birc2/Cdk5rap2/Mphosph8/Gnl3l/Fas/Tenm1/Mtln/Pfn2/Add2/Ssh3/Tppp3/Atm/Fscn1/Nav3/Prkce/Asap1/Bin1/P2ry12/Fchsd2/Ikzf1/Add3/Ppp1r9a/Slc39a12/Capza2/Pycard/Pfn1/Ldlrad4/Rac1/Clip1/Trem2/Sgk1/Coro1a/Arpc4/Nek7/Pecam1/Jam3/Tgfb1/Kank1/Rhoa/Vegfa/Lefty1/Tppp/Msn/Cfl1/Nck1/Sox9/Cdc42/Cyfip1/Tal1/Dbnl/Stxbp5/Bmf/Capzb/Sh3glb1/Evl/Daam2/Brk1/Zfp827/Rdx/Vdac2/Mapre1/Fermt2/Carmil1/Camsap1/Atf7ip/Piezo1/Sar1b/Numa1/Twf2/Tmod3/Sirt2/Arpc5l/Vasp/Ralb/Ccl24/Stx1a/Sar1a/Ctnnbip1/Crbn/Tmc8	156
GO:0010959	GO:0010959	regulation of metal ion transport	164/4392	458/28943	4.60663296494759e-28	2.28630737614168e-25	1.04926789719818e-25	Myo5a/Ccr1/Igf1/Plp1/Atp2b1/P2rx4/Cxcr4/Cd63/Nkain2/Ahr/Ccl12/Cd84/Camk2d/Ptpn22/Pde4b/Fxyd5/Sestd1/Lilra5/Diaph1/Gnaq/Stom/Trf/Cacna1d/Atp1b1/Calm1/Atp7a/Ppp3cc/Ank3/Nedd4l/Kcnab2/Lgals3/Psen2/Hecw2/Bcl2/Cacna2d1/Homer1/S100a1/Snca/Dpp6/Thy1/Kcna1/P2rx7/Kcnab1/Tspo/Stim2/Zfas1/Fxyd7/Vamp2/Cacnb4/Arrb2/Slc8b1/Wwp2/Ccl2/Grin1/Hap1/Kcnrg/Cacna1c/Pml/Cx3cl1/Neto1/Cracr2a/Hpca/Fxyd6/Scn2b/Slc30a1/Jph4/Cacnb1/Rgs4/Fkbp1a/Selenon/Calm3/Stk39/Atp1a1/Cxcr3/Kcnip1/Cnksr3/Abcc9/Rgs9/Cacnb3/Nipsnap2/Ppp3cb/Pdgfrb/Ryr2/Chp2/Sik1/Serpine1/Atp2b4/Mllt6/Vip/Kcnc1/Cbarp/Ptpn3/Sptbn4/Tesc/Cabp1/Neto2/Asph/Serpine2/Prkce/Snta1/Nr3c2/Akt3/Nos1ap/Ywhah/Bin1/P2ry12/Itgb3/Calm2/Slc8a1/Usp2/Tmbim6/Plcg1/Cacna1a/Scn1b/Slmap/Trem2/Cacnb2/Ubash3b/Arf1/Fyn/Ank2/Sgk1/Pten/Tspan13/Prkd1/Coro1a/Iscu/Adrb1/Tgfb1/Capn3/Rhoa/Orai1/Wnk2/Nkain4/Saraf/Plcb4/Itpr1/Kcnn2/Ptger3/Gja1/Dnm2/Il16/Rapgef3/Ccl5/Adrb2/Itgb1/Ppp2ca/Slc9a3r1/Atp1b2/Pde4d/Gnas/Fgf11/Cracr2b/Kcnj2/Pdgfb/Gem/Atp2b2/Jak3/Gimap5/Creb3/Ctnnb1/Gpd1l/Slc9a1/Crbn	164
GO:0099003	GO:0099003	vesicle-mediated transport in synapse	113/4392	260/28943	5.66434102348572e-28	2.61045202025213e-25	1.19802942098236e-25	Itsn1/Dennd1a/Prkcb/Snap25/Syt1/Cyth1/Ophn1/Nrxn3/Synj2/Fcho2/Snap23/Ppp3cc/Dnm1/Lrrk2/Rab3a/Nostrin/Cadps/Syn1/Ppfia2/Snca/Synj1/Sncb/Caly/Dgki/Slc17a7/Prkar1b/P2rx7/Syt4/Dtnbp1/Snap91/Erc2/Syp/Vamp2/Cacnb4/Napb/Cplx1/Sh3gl2/Tor1a/Hap1/Stx3/Cplx2/Grm7/Ap2a2/Ap1s2/Hpca/Grm8/Bcl2l1/Amph/Dnajc6/Stx1b/Nsg1/Cadps2/Syt5/Stxbp1/Stxbp5l/Nrn1/Ap3d1/Btbd8/Brsk1/Ppp3cb/Adcy1/Syt8/Sptbn2/Iqsec1/Pfn2/Chrm2/Dnm1l/Sh3gl3/Slc32a1/Snap47/Pick1/Slc17a6/Grin3a/Prkca/Prkce/Nr3c2/Numb/Bin1/Itgb3/Picalm/Myo6/Apba1/Cacna1a/Actb/Scamp5/Pld1/Pten/Ston1/Git2/Cyfip1/Stxbp5/Cdh2/Ston2/Dnm2/Apba2/Canx/Grn/Adrb2/Clstn1/Ap3b1/Cspg5/Mapk10/Sirt2/Ncs1/Pcdh17/Stx2/Cdk5r1/Rab11a/Efnb2/Ctnnb1/Stx1a/Gipc1/Pls3	113
GO:0071900	GO:0071900	regulation of protein serine/threonine kinase activity	136/4392	347/28943	6.79219851537722e-28	2.92155098808092e-25	1.34080381921096e-25	Dab2/Igf1/Sash1/Fgf2/Lrp6/Tnfrsf11a/Apoe/Ptprc/Map3k5/Iqgap1/Ptpn22/Acsl1/Map3k1/Fgd4/App/Mnat1/Ptprj/Ccnd2/Pkib/Adam9/Flt1/Uvrag/Lrrk2/Pdgfc/Sorl1/Taok3/Prkag2/Ern1/Prkcd/Ccnl1/Cd40/Rasgrp1/Snca/Uchl1/Dipk2a/Rb1/Incenp/Rapgef2/Thy1/Ccnd1/Irak3/Prkar1b/Pim1/Pparg/P2rx7/Bmp2/Cdkn2a/Stk38/Dtnbp1/Rgs14/Tlr4/Fbxo7/Prkar2b/Tnf/Il1b/Ezh2/Ddx3x/Traf6/Thbs1/Ntrk3/Maged1/Sirt1/Map2k7/Ptpn5/Nod2/Pdgfrb/Axin1/Pdgfa/Slc8a3/Atp2b4/Ccnh/Tenm1/Slc8a2/Blm/Pde5a/Pkia/Epha4/Il34/Gab1/Pmp22/Marcks/Csf1r/Ccnd3/Pycard/Slc8a1/Prox1/Tgfa/Rptor/Ceacam1/Pkig/Actb/Magi3/Pik3r5/Pten/Erp29/Tgfb1/Ccni/Tead1/Rhoa/Fgfr1/Ghr/Vegfa/Egfr/Ccng2/Map2k6/Hhex/Tcim/Insr/Ptpn1/Spry2/Prkar1a/Slc27a1/Cbs/Adrb2/Fermt2/Fzd4/Fgd2/Fgf1/Ppp2ca/Map2k1/Lrp5/Dusp7/Cdkn1c/Cib1/Kitl/Spry1/Casp3/Vangl2/Lats2/Pdgfb/Fzd8/Cdk5rap3/Ralb/Sh2b3/Parp16/Map4k2	136
GO:0032956	GO:0032956	regulation of actin cytoskeleton organization	141/4392	368/28943	1.08545909104814e-27	4.11963650320152e-25	1.8906479400114e-25	Gpr65/Bst2/Iqgap2/Nrp1/Stap1/Actr3/Iqgap1/Arhgap18/Specc1l/Tlr2/Sh3pxd2b/Sorbs3/Trpm2/Ptger4/Map3k1/Gsn/Arhgap6/Tmeff2/Clec2i/Kank2/Cotl1/Mtss1/Rasa1/Fmn1/Cyfip2/Arpc5/Prkcd/Myo1f/Stau2/Capn1/Snx9/Epha5/Myo1c/Dixdc1/Sptbn1/Washc5/Vill/Ssh1/Tac1/Stmn1/Baiap2/Cfl2/Alms1/Cx3cl1/Wasf1/Twf1/Mtpn/Arhgef10/Epha3/Rgs4/Pak3/Ccl27a/Bag4/Sema3e/Kank3/Ntrk3/Cdc42ep3/Pam/Pdxp/Pdgfrb/Mphosph8/Tenm1/Whamm/Pfn2/Add2/Rhod/Pick1/Ssh3/Lpar1/Sema5a/Arhgap44/Fscn1/Prkce/Rhob/Bin1/Csf1r/Dlc1/Itgb3/Fchsd2/Pik3r1/Asap3/Add3/Ppp1r9a/Wasf2/Capza2/Pycard/Pfn1/Prox1/Arhgef18/Ppm1e/Rac1/Rhoh/Rhobtb1/Arf1/Coro1a/Arpc4/Cd2ap/Tgfbr1/Pecam1/F11r/Jam3/Tgfb1/Kank1/Rhoa/Wasf3/Cfl1/Nck1/Cdc42/Cyfip1/Dbnl/Plekhh2/Capzb/Evl/Daam2/Brk1/Fam107a/Rdx/Rapgef3/Smad3/Fermt2/Rock2/Carmil1/Washc4/Cd47/Il1a/Twf2/Tmod3/Rac2/Vangl2/Phpt1/Limch1/Arpc5l/Pdlim4/Vasp/Rhog/Ttc8/Wdr1/Ccl24/Cdk5r1/Ppm1f/Sh3bp1	141
GO:1990778	GO:1990778	protein localization to cell periphery	143/4392	377/28943	1.53555641382034e-27	5.50411665664935e-25	2.5260352000448e-25	Myo5a/Dab2/Afdn/Lrp6/Pid1/Fyb/Actr3/Rap2a/Mmp14/Camk2d/Snap25/Ehd4/Rab8b/Dlg2/Adam22/Rabep1/Ehd1/Tmbim1/Atp1b1/Fcho2/Snap23/C2cd5/Ank3/Kcnb2/Lgals3/Mal/Ramp1/Rab3a/Rack1/Epb41l3/Prkcz/Dpp6/Rapgef2/Gnai1/Tspan17/Sptbn1/Rab3c/Rab40c/Vamp2/Grin2a/Flot2/Zdhhc23/Nptx1/Cplx1/Rhbdf2/Grin1/Clip3/Stx3/Abca2/Rilpl2/Vti1b/Tnf/Bcl2l1/Tspan32/Skap1/Nptxr/Cacng3/Gak/Nfasc/Gga2/Lin7a/Stx1b/Epha3/Camk2b/Ldlrap1/Appl1/Pls1/Anxa2/Nsg1/Stxbp1/Sytl2/Bag4/Rab3d/Gpr158/Slc1a1/Cacnb3/Pacs2/Atp2b4/Kcnb1/Sptbn4/Tesc/Snap47/Lin7b/Wdr59/Arhgap44/Rab40b/Numb/Cd81/Epb41l2/Atp2c1/Pik3r1/Picalm/Tspan14/Abi3/Rac1/Slmap/Clip1/Rilpl1/Actb/Tspan5/Trem2/Cacnb2/Adam10/Ank2/Tmem59/F11r/Tmed2/Tgfb1/Bsg/Egfr/Sorbs1/Tspan33/Kif13a/Rhoq/Ptch1/Cdh2/Grin2c/Efr3b/Ttc7/Rdx/Lgi1/Lyplal1/Csnk2a1/Rer1/Rock2/Clstn1/Itgb1/Frmd8/Vamp5/Jup/Map2k1/Slc9a3r1/Mapk10/Mex3b/Numa1/Tnfrsf1a/Cib1/Rab12/Rhog/Ttc8/Gpc6/Rab11a/Gas6	143
GO:0032103	GO:0032103	positive regulation of response to external stimulus	163/4392	459/28943	1.95118313005764e-27	6.62580713427996e-25	3.0408189168156e-25	Ifi207/Mndal/Ccr1/Ifi203/Sash1/Pla2g7/Cd74/Nrp1/Ifi204/Fgf2/Ripor2/Tlr8/Tnfrsf11a/Ctsc/Stap1/Camk1d/Nlrc4/Scimp/P2rx4/Cxcr4/Sh2d1b1/Tlr2/C3ar1/Clec4n/Ptger4/Lgals1/Ifi211/App/Lilra5/Nlrc5/Nfkbiz/Emilin1/Ptprj/Npy/Nlrp1b/Trpv4/Lrrk2/Slamf6/Tnip1/Mospd2/Emilin2/Rasgrp1/Scg2/Snca/C3/Ifi206/Ninj1/Plau/Ly96/Lgals9/Aim2/Ifi209/Vtn/Casp1/Tac1/Cnr1/Tlr4/Casp4/Ccl2/Stx3/Dscam/Cx3cl1/Tnf/Trim41/Klrk1/Il1b/Nupr1/Oprm1/Zc3hav1/Nkg7/Oasl1/Ripk1/Ccl27a/Stk39/Traf6/Thbs1/Ntrk3/Cxcr3/Ndel1/Usp29/Polr3g/Nod2/Pdgfrb/Polr3b/H2-M3/Sin3a/Serpine1/Pde5a/Cdh13/Dnm1l/Polr3d/Setd4/Il34/Nod1/Lpar1/Sema5a/Plscr1/Prkca/Lag3/Ets1/Igf1r/Ccr5/Pde2a/Adora3/P2ry12/Cd81/Lgmn/Cx3cr1/Csf1r/Fcgr3/Pycard/Il6/Calr/Rac1/Tlr3/Trem2/Adam10/Alox5ap/Prkd1/Tgfb1/Akirin2/Fgfr1/Nectin2/Vegfa/Slamf1/Ptk2/Cebpa/Ptger3/Havcr2/Il1rl1/Xrcc5/Cdk19/Il16/C5ar1/Grn/Ccl5/Trim30d/Cebpb/Smad3/Pdcd4/Slc15a4/Cd180/Il18/Cd47/Cmklr1/Akirin1/Mcu/Tnfrsf1a/Ccr2/Rac2/Pdgfb/Il18rap/Polr3f/Ccr6/Ccl24/Gimap5/Csf1/Gas6/Ppm1f/Creb3/Kdr/Cxcl17/Ccl3	163
GO:0043547	GO:0043547	positive regulation of GTPase activity	112/4392	261/28943	3.69945303782018e-27	1.19344355000079e-24	5.47713757652008e-25	Gpr65/Nedd9/Afdn/Dennd1a/Abr/Tbc1d12/Myo9b/Ccl12/Tbc1d8/Bcar3/Itga6/Arhgap6/Coro1c/Dennd1b/Wdr41/Arhgap24/Arhgap25/Rasa1/Dock8/Rack1/Rasgef1b/Cd40/Rasgrp1/Ralgds/Rapgef2/Thy1/Ccl8/Snx9/Cav2/Rasgrf1/Rgs14/Ralgapa2/Ccl2/Rgs11/Cdkl5/Rgs1/Cx3cl1/Elmod1/Sos2/Amph/Arhgef10/Rap1gap/Ezh2/Rgs4/Dock6/Ntrk3/Chn1/Tbc1d22b/Ccl25/Als2/Ndel1/Rgs9/Ric1/Iqsec1/Tbc1d25/Chn2/Asap1/Bin1/Rgs10/Srgap2/Map4k4/Ccl9/Rasgrp3/Asap3/Picalm/Ccl6/Sipa1l1/Rapgef5/Tbc1d16/Dock9/Tiam1/Garnl3/Ralgps1/Arhgef26/F11r/Adrb1/Arap2/Arhgap22/Evi5/Adap2/Sipa1l2/Arhgap42/Ralbp1/Rgma/Lims1/Arhgap45/Arap3/Rapgef3/Ccl5/Pkp4/Sema4d/Fermt2/Mtss2/Snx18/Sipa1/Itgb1/Asap2/Rgs6/Map2k1/Ccl4/Mex3b/Gnas/Elmod2/Arhgap29/Rhog/Tax1bp3/Ccl24/Sgsm3/Tbc1d9/Sh3bp1/Tbc1d4/Ccl3	112
GO:0007159	GO:0007159	leukocyte cell-cell adhesion	150/4392	411/28943	9.1554593318345e-27	2.81290588614268e-24	1.29094271180203e-24	Itga4/Lilrb4a/Igf1/Cd74/Ripor2/Fgl2/Runx3/Vcam1/Ptprc/H2-Ab1/Ext1/Itgal/H2-Aa/H2-Eb1/Sirpb1b/Ptpn22/Cd44/Lgals1/Tgfbr2/Icosl/Tnfsf13b/Nfkbiz/H2-DMa/Il4ra/Cd244a/Sirpb1c/Lgals3/Peli1/Dock8/Tnip1/Cd83/Rasgrp1/Prkcz/Gpnmb/Socs6/Il2rg/Thy1/H2-DMb2/Capn1/Ambra1/Hlx/Lgals9/Fut4/Cdkn2a/Alox5/Zc3h12d/Tmem131l/Foxo3/Tespa1/Flot2/Ccl2/Cd274/Rara/Tnf/Il1b/Tspan32/Skap1/Irf1/Smarca4/Sirpb1a/Slc7a1/Zdhhc21/Efnb3/Nt5e/Traf6/Zfp609/Thbs1/Ccl25/Ap3d1/Lef1/Blm/Pde5a/Itga5/Add2/Hsph1/Egr3/Selplg/Lag3/Ets1/Pnp/Jam2/Vsir/Pag1/Cd81/Cx3cr1/Cfh/Laptm5/Itgam/Sirpa/Ildr2/Pycard/Runx1/Il6/Tnfrsf21/Ceacam1/Cd37/Rhoh/H2-Oa/Smad7/Efnb1/Actb/Pten/Gli3/Coro1a/Pecam1/F11r/Tgfb1/Gpam/Rhoa/Dlg5/Msn/Il1rl2/Nck1/Slamf1/Sox4/Tnfaip8l2/Havcr2/Cd1d1/Prkar1a/Ptafr/Ndfip1/Itgb2/Ccl5/Cebpb/Sema4d/Rasal3/Il18/Itgb1/Ap3b1/Cd47/Il1a/Bmi1/H2-DMb1/Card11/Kitl/Ccr2/Rac2/Sash3/Casp3/Fermt3/Fut9/Adtrp/Jak3/Shb/Slc39a8/H2-Ob/Gimap5/Il6st/Efnb2/Il12rb2	150
GO:0070997	GO:0070997	neuron death	159/4392	450/28943	1.60733129003525e-26	4.7138643105943e-24	2.16336024826276e-24	Axl/Igf1/Itsn1/Nrp1/Apoe/Map3k5/Ccl12/Esr1/Trpm2/App/Ncoa7/Npy/Pcp4/Atg7/Nlrp1b/Hmox1/Atp7a/Apaf1/Vps54/Lrrk2/Sorl1/Bcl2/Gabrb3/Nenf/Rack1/Cbl/Enpp1/Snca/Sncb/Gpnmb/Polb/Rb1/Bcl2l11/Plau/Chga/Ccnd1/Eno2/Ambra1/Hipk2/Scn2a/Dtnbp1/Foxo3/Casp1/Ssh1/Tac1/Arrb2/Tlr4/Fbxo7/Faim2/Alkbh1/Ccl2/Grin1/Aatk/Grm7/Cx3cl1/Mag/Tnf/Bcl2l1/Il1b/Erbb3/Cxcl2/Tigar/Nr4a2/Inpp5a/Nupr1/Gpi1/Capn2/Cd200/Pak3/Nefl/Stxbp1/Gabrb2/Fos/Sirt1/Slc1a1/Map2k7/Ptpn5/Alg13/Fas/Sigmar1/Ddit3/Gabra5/Kcnb1/Chl1/Hsph1/Itga1/Sod1/Atm/Ccr5/Nos1ap/Lgmn/Cx3cr1/Itgam/Kcnma1/Trim2/Picalm/Adarb1/Rras2/Il6/Tmbim6/Tnfrsf21/Cacna1a/C1qa/Neo1/Rilpl1/Thrb/Ddit4/Trem2/Cd34/Fyn/Coro1a/Btg2/Rhoa/Ghr/Vegfa/Retreg1/Usp53/Itpr1/Ppargc1a/Cdc42/Fgfr3/Trp53bp2/Slc7a11/Cpeb4/Ralbp1/Snx6/Aars/C5ar1/Grn/Slc25a27/Ccl5/Cebpb/Bhlhb9/Clcf1/Il18/Xiap/Ache/Ntrk2/Tnfrsf1a/Cntfr/Casp3/Casp7/Ptprz1/Jun/Kdm2b/Il6st/Csf1/Cdk5r1/Efnb2/Ppp2r2b/Bag1/Ctnnb1/Mt3/Tnfrsf23/Diablo/Smo/Slc9a1/Kdr/Ccl3	159
GO:0009100	GO:0009100	glycoprotein metabolic process	135/4392	355/28943	3.37547699306662e-26	9.27882572218229e-24	4.25838365198858e-24	Igf1/Dse/St8sia4/Galnt3/Man2a1/Ext1/St3gal1/Xylt1/B3gnt8/Ndst1/Galnt1/Gnptab/Tmem106a/Soat1/B3galnt1/Xylt2/St6galnac3/Arsb/Galntl6/Atp7a/St6gal1/Chst12/Ramp1/Tnip1/Sgsh/Spock3/Bcl2/Ogt/Galnt7/Eogt/Ppard/Serp1/B3gnt7/St8sia6/Fut4/Bmp2/Extl3/Hs3st5/Hs6st2/Abca2/Cog7/Galnt13/Necab1/Slc4a10/Chsy3/Spock2/Rxylt1/Serp2/B3gnt2/Hs6st3/St8sia3/Csgalnact2/Man1b1/Hs3st4/Tmtc1/Hs3st1/Alg6/Ganc/C1galt1/Cela1/Crppa/B4galt7/Necab3/Hpse/Galnt17/Phlda1/Fbxo44/St3gal5/Large1/Ctsl/Chst8/St3gal6/Hexb/Man1a2/Itm2b/Man1a/Chsy1/Chst7/Tcf7l2/Edem1/Edem2/Itm2c/Gal3st4/B3galt5/Tmem59/Fut8/Plod3/St3gal2/Ube2j1/Galnt18/Hs6st1/Dpy19l4/Hs3st3b1/Mlec/Csgalnact1/Mgat1/Fut10/Galnt12/B4galt1/Insr/Mgat4a/Magt1/Dad1/St6galnac5/Dpy19l3/Tm9sf2/Chst11/Engase/Gxylt1/Tmtc2/St6galnac4/Rpn1/Slc35c2/Vangl2/Fut9/Krtcap2/Jak3/Ostc/Pmm1/Slc39a8/Galnt4/B4gat1/Mgat4c/Lmf1/Gcnt2/Chst9/Rpn2/Ddost/Ctnnb1/Mt3/Mgat2/Srd5a3/Alg5/Tet1/Ids	135
GO:0031589	GO:0031589	cell-substrate adhesion	139/4392	371/28943	3.45151607768715e-26	9.27882572218229e-24	4.25838365198858e-24	Axl/Itga4/Dab2/Nedd9/Nrp1/Peak1/Vcam1/Fzd7/Itgal/Cd63/Mmp14/Atrnl1/Iqgap1/Sorbs3/Cd36/Jag1/Lgals1/Edil3/Itga6/Arhgap6/Tmeff2/Coro1c/Acvrl1/Emilin1/Ptprj/Npy/Apod/Adam9/Mink1/Fndc3b/Parvb/Lpxn/St6gal1/Slk/Rasa1/Fmn1/Bcl2/Spock1/Ptprk/Prkcz/Bcl2l11/Smad6/Ninj1/Plau/Thy1/Ppard/Hsd17b12/Wdpcp/Spp1/Enpp2/Cdkn2a/Ntng2/Vtn/Srcin1/Skap1/Spock2/Epha3/Cntn2/Ntng1/Sema3e/Thbs1/Nexmif/Ccl25/Serpine1/Tesk2/Npnt/Dock5/Pdpn/Whamm/Cdh13/Itga5/Itga8/Rhod/Hpse/Utrn/Itga1/Prkce/Marcks/Srgap2/Dlc1/Map4k4/Itgb3/Mertk/Itgam/Sirpa/Pik3r1/Calr/Tiam1/Rac1/Cdk6/Cd34/Pten/Nid2/Coro1a/Pecam1/Jam3/Ston1/Kank1/Rhoa/Cass4/Vegfa/Sorbs1/Cfl1/Cdc42/Bcan/Ptk2/Ttyh1/Parvg/Postn/Fam107a/Lims1/Dnm2/Itgb2/Smad3/Olfm4/Fermt2/Fzd4/Itgb1/Carmil1/Cspg5/Ldb1/Jup/Itgae/Atp1b2/Itga9/Cib1/Adam15/Rac2/Fermt3/Pdgfb/Limch1/Ccdc80/Ptprz1/Csf1/Gcnt2/Gas6/Ppm1f/Ctnnb1/Kdr	139
GO:0034329	GO:0034329	cell junction assembly	157/4392	445/28943	4.00872519142904e-26	1.03457179740401e-23	4.74801851094312e-24	Nrp1/Afdn/Peak1/Actr3/Mmp14/Iqgap1/Tlr2/Arhgap6/App/Ophn1/Coro1c/Acvrl1/Ptprj/Nrxn3/Apod/Il1rapl1/Nedd4l/Slk/Fmn1/Trpv4/Bcl2/Gabrb3/Prkch/Epb41l3/Snca/Ptprk/Stau2/Cldn11/Ugt8a/Nrg2/Sdcbp/Rapgef2/Thy1/Wdpcp/Lrrtm4/Gabra1/Myo1c/Lrrtm3/Enpp2/Ntng2/Gap43/Negr1/Cdh18/Nptx1/Ocel1/Ctnnd1/Grin1/Gabrg2/Cntn5/Tnf/Il1b/Adgre5/Nptxr/Il1rapl2/Nfasc/Epha3/Clstn3/Lrrn3/Plxnd1/Slitrk4/Gabrb2/Ntrk3/Clstn2/Il1rap/Xlr4b/Cdh9/Tesk2/Cldn5/Sptbn2/Whamm/Cdh6/Itga5/Plec/Add2/Rhod/Cntnap1/Slitrk3/Fscn1/Prkca/Cd9/Pmp22/Numb/Srgap2/Dlc1/Map4k4/Itgb3/Pik3r1/Ppp1r9a/Sipa1l1/Eef2k/Myo6/Adgrl2/Cux2/Cacna1a/Rac1/Smad7/Cldn10/Sdk1/Efnb1/Actb/Tns1/Pten/Pecam1/F11r/Jam3/Ston1/Rhoa/2610042L04Rik/Marveld2/Arvcf/Cdh19/Vegfa/Sorbs1/Dlg5/Farp1/Cfl1/Cdc42/Dbnl/Plxnb2/Ptk2/Cdh2/Ctnnd2/Gja1/Gjb6/Fam107a/Cdh11/Lims1/Pard3/Cdh10/Pkp4/Smad3/Bhlhb9/Sema4d/Fermt2/Rock2/Clstn1/Itgb1/Cdh20/Ache/Ldb1/Jup/Ntrk2/Ocln/Pdgfb/Limch1/Pcdh17/Gpc6/Gabra2/Wdr1/Nrxn2/Ptprs/Efnb2/Ppm1f/Sh3bp1/Ctnnb1/Kdr/Adgrl3	157
GO:0010563	GO:0010563	negative regulation of phosphorus metabolic process	158/4392	453/28943	1.13538174905245e-25	2.71314186847645e-23	1.24515745032536e-23	Lilrb4a/Igf1/Lrp6/Pid1/Apoe/Pmepa1/Stap1/Xdh/Ptprc/Sh2d1b1/Spred1/Iqgap1/Ahr/Ptpn22/Hgf/Gnaq/Coro1c/Emilin1/Ptprj/Pcp4/Pkib/Prr5l/Sh3bp5/Irs2/Birc3/Inpp5f/Lrrk2/Psen2/Apoc1/Sorl1/Prkag2/Ogt/Prkcd/Rack1/Cbl/Enpp1/Snca/Uchl1/Prkcz/Rb1/Smad6/Thy1/Irak3/Prkar1b/Pparg/Spred2/Ier3/Atxn7/Tspo/Bmp2/Cdkn2a/Stk38/Dtnbp1/Parp14/Rgs14/Arrb2/Rubcn/Fbxo7/Ppp1r16b/Sh3gl2/Prkar2b/Abca2/Srcin1/Deptor/Hpca/Tnf/Il1b/Pwp1/Ensa/Irf1/Tigar/Nupr1/Igbp1/Dnajc10/Bag4/Mvp/Ntrk3/Ggnbp2/Cnksr3/Adar/Sirt1/Cep85/Ptpn5/Pdgfa/Slc8a3/Pip4k2b/Plec/Pkia/Errfi1/Prkca/Eng/Entpd1/Sirpa/Mlxipl/Pycard/Cmya5/Adarb1/Ldlrad4/Slc8a1/Ppm1e/Il6/Ceacam1/Pkig/Smad7/Actb/Ddit4/Ubash3b/Pten/Pecam1/Tmed2/Tgfb1/2610042L04Rik/Lpcat1/Dnajc3/Hhex/Nck1/Ppargc1a/Mfhas1/Insr/Ptpn1/Spry2/Prkar1a/Slc27a1/Pard3/Plpp3/Sema4d/Rock2/Lpin1/Il18/Rassf2/Wwtr1/Ppp2ca/Tiprl/Lrp5/Dusp7/Pde4d/Cdkn1c/Ocln/Cib1/Pkn1/Fam72a/Spry1/Casp3/Sirt2/Lats2/Pdgfb/Socs3/Ctdspl/Shb/Cdk5rap3/Sh2b3/Jun/Cbfa2t3/Ppp1r26/Ppm1f/Bag1/Gpd1l/Zbed3	158
GO:0045936	GO:0045936	negative regulation of phosphate metabolic process	158/4392	453/28943	1.13538174905245e-25	2.71314186847645e-23	1.24515745032536e-23	Lilrb4a/Igf1/Lrp6/Pid1/Apoe/Pmepa1/Stap1/Xdh/Ptprc/Sh2d1b1/Spred1/Iqgap1/Ahr/Ptpn22/Hgf/Gnaq/Coro1c/Emilin1/Ptprj/Pcp4/Pkib/Prr5l/Sh3bp5/Irs2/Birc3/Inpp5f/Lrrk2/Psen2/Apoc1/Sorl1/Prkag2/Ogt/Prkcd/Rack1/Cbl/Enpp1/Snca/Uchl1/Prkcz/Rb1/Smad6/Thy1/Irak3/Prkar1b/Pparg/Spred2/Ier3/Atxn7/Tspo/Bmp2/Cdkn2a/Stk38/Dtnbp1/Parp14/Rgs14/Arrb2/Rubcn/Fbxo7/Ppp1r16b/Sh3gl2/Prkar2b/Abca2/Srcin1/Deptor/Hpca/Tnf/Il1b/Pwp1/Ensa/Irf1/Tigar/Nupr1/Igbp1/Dnajc10/Bag4/Mvp/Ntrk3/Ggnbp2/Cnksr3/Adar/Sirt1/Cep85/Ptpn5/Pdgfa/Slc8a3/Pip4k2b/Plec/Pkia/Errfi1/Prkca/Eng/Entpd1/Sirpa/Mlxipl/Pycard/Cmya5/Adarb1/Ldlrad4/Slc8a1/Ppm1e/Il6/Ceacam1/Pkig/Smad7/Actb/Ddit4/Ubash3b/Pten/Pecam1/Tmed2/Tgfb1/2610042L04Rik/Lpcat1/Dnajc3/Hhex/Nck1/Ppargc1a/Mfhas1/Insr/Ptpn1/Spry2/Prkar1a/Slc27a1/Pard3/Plpp3/Sema4d/Rock2/Lpin1/Il18/Rassf2/Wwtr1/Ppp2ca/Tiprl/Lrp5/Dusp7/Pde4d/Cdkn1c/Ocln/Cib1/Pkn1/Fam72a/Spry1/Casp3/Sirt2/Lats2/Pdgfb/Socs3/Ctdspl/Shb/Cdk5rap3/Sh2b3/Jun/Cbfa2t3/Ppp1r26/Ppm1f/Bag1/Gpd1l/Zbed3	158
GO:0001667	GO:0001667	ameboidal-type cell migration	161/4392	471/28943	4.65648598892825e-25	1.00145492001884e-22	4.59603336380883e-23	Itga4/Igf1/Sash1/Nrp1/Fgf2/Hdac9/Lrp6/Apoe/Actr3/Gab2/Stard13/Ctsh/Nfe2l2/P2rx4/Cxcr4/Arid5b/Cd63/Spred1/Iqgap1/Sp100/Fap/Kank2/Coro1c/Tgfbr2/Acvrl1/Adam9/Prr5l/Arsb/Fndc3b/Hmox1/Anln/Lpxn/Irs2/Plekhg5/Myh9/Cd40/Ppard/Pparg/Gna12/Wdpcp/Smurf2/Adipor2/Enpp2/Sgpl1/Tac1/Sema3c/Adipor1/Cenpv/Schip1/Pml/Tnf/Gpi1/Appl1/Pak3/Plxnd1/Capn7/Sox10/Bag4/Sema3e/Thbs1/Sema4c/Plk2/Sirt1/Serpine1/Atp2b4/Ccn3/Dock5/Epb41l4b/Sema7a/Iqsec1/Pfn2/Cdh13/Plec/Sema3d/Sema6a/Egr3/Sema5a/Sparc/Ptprm/Prkca/Prkce/Ets1/Rhob/Akt3/Pmp22/Glul/P2ry12/Arhgap5/Lgmn/Srgap2/Map4k4/Itgb3/Anxa3/Wasf2/Pfn1/Slc8a1/Prox1/Calr/Ceacam1/Plcg1/Rac1/Ptp4a3/Nrp2/Efnb1/Tns1/Pten/Prkd1/Fut8/Coro1a/Tgfbr1/Pecam1/Tgfb1/Bsg/Kank1/Rhoa/Fgfr1/Ednrb/Vegfa/Lefty1/Sema4g/Cfl1/Sox9/Cdc42/Ptk2/Appl2/Amotl1/Cdh2/Evl/Daam2/Scarb1/Gna13/Gpld1/Vash1/Grn/Itgb2/Acvr1/Plpp3/Sema4d/Rock2/Itgb1/Fgf1/Map3k3/Jup/Lrp5/Slc9a3r1/Cib1/Pkn1/Kitl/Pdgfb/Adtrp/Ccr6/Jun/Rab11a/Efnb2/Ppm1f/Sh3bp1/Smo/Vhl/Gipc1/Kdr/Dnaja4	161
GO:1902903	GO:1902903	regulation of supramolecular fiber organization	141/4392	389/28943	6.71461172823281e-25	1.39750564098574e-22	6.4136512025531e-23	Gpr65/Nrp1/Apoe/Actr3/Arhgap18/Specc1l/Tlr2/Sh3pxd2b/Sorbs3/Ptger4/Map3k1/Gsn/Arhgap6/App/Tmeff2/Clec2i/Kank2/Emilin1/Cotl1/Map1b/Mtss1/Tubb4a/Rasa1/Fmn1/Trpv4/Cyfip2/Arpc5/Prkcd/Snca/Rb1/Eml2/Capn1/Snx9/Myo1c/Atxn7/Sptbn1/Map1a/Washc5/Vill/Ssh1/Tac1/Stmn1/Stmn2/Clip3/Baiap2/Gda/Cfl2/Alms1/Cx3cl1/Wasf1/Twf1/Slain1/Mtpn/Cryab/Arhgef10/Rgs4/Wdr47/Hdgfl3/Pak3/Arl2/Bag4/Kank3/Bmerb1/Cdc42ep3/Camsap2/Pdxp/Cdk5rap2/Mphosph8/Tenm1/Whamm/Pfn2/Add2/Pick1/Ssh3/Lpar1/Sema5a/Nav3/Prkce/Bin1/Dlc1/Fchsd2/Pik3r1/Asap3/Add3/Ppp1r9a/Slc39a12/Wasf2/Capza2/Pycard/Pfn1/Prox1/Arhgef18/Ppm1e/Rac1/Clip1/Trem2/Arf1/Sgk1/Coro1a/Arpc4/Tgfbr1/Pecam1/F11r/Kank1/Rhoa/Wasf3/Cfl1/Nck1/Cdc42/Cyfip1/Dbnl/Plekhh2/Mid1/Capzb/Evl/Daam2/Mid1ip1/Brk1/Rdx/Mapre1/Rapgef3/Smad3/Fermt2/Rock2/Carmil1/Camsap1/Washc4/Cd47/Numa1/Twf2/Cib1/Tmod3/Limch1/Arpc5l/Pdlim4/Vasp/Ttc8/Wdr1/Ccl24/Ppm1f/Sh3bp1	141
GO:0060326	GO:0060326	cell chemotaxis	122/4392	314/28943	9.11901846526236e-25	1.83862209805852e-22	8.43809175749441e-23	Ccr1/Pf4/Cxcl16/Pla2g7/Cd74/Nrp1/Fgf2/Ripor2/Stap1/Camk1d/Vcam1/Mpp1/P2rx4/Cxcr4/Myo9b/Ccl12/C3ar1/Pde4b/Hgf/Trpm2/App/Slamf9/Ptprj/Flt1/Trpv4/Lgals3/Plekhg5/Mospd2/Prkcd/Ch25h/Scg2/Pikfyve/Ninj1/Chga/Ccl8/Spp1/Enpp2/Gpr183/Alox5/Arrb2/Slc8b1/Cnr2/Ccl2/Cx3cl1/Il1b/Vav3/Cxcl2/Ccrl2/Ccl27a/Stk39/Thbs1/Cxcr3/Ccl25/Nod2/Pdgfrb/Lef1/Serpine1/Ccn3/Dnm1l/Plec/Egr3/Il34/Lpar1/Sema5a/Itga1/Prkca/Gab1/Ccr5/Slc12a2/Lgmn/Cx3cr1/Csf1r/Eng/Ccl9/Itgam/Fcgr3/Ccl6/Dock4/Bin2/Calr/Csf3r/Ppib/Rac1/2610528A11Rik/Adam10/Prkd1/Coro1a/Mmp28/Jam3/Bsg/Fgfr1/Ednrb/Vegfa/Slamf1/Trpm4/Ptk2/Il16/C5ar1/Padi2/Itgb2/Ccl5/Fgf1/Cmklr1/Akirin1/Mcu/Ccl4/Pde4d/Itga9/Ccr2/Rac2/Cklf/Pdgfb/Rhog/Ccr6/Ccl24/Csf1/Gas6/Creb3/C5ar2/Kdr/Cxcl17/Ccl3	122
GO:0031346	GO:0031346	positive regulation of cell projection organization	152/4392	441/28943	3.82124907625215e-24	7.04419972570825e-22	3.23283418090144e-22	Nrp1/Afdn/Ripor2/Lrp6/Apoe/Actr3/Camk1d/Nfe2l2/Iqgap1/Hgf/Plxnc1/Rab8b/Itga6/Shtn1/Coro1c/Ehd1/Pcp4/Map1b/Arsb/Atp7a/Il1rapl1/Anln/Ndrg4/Stau2/Rapgef2/Lrrc7/Serpini1/Ahi1/P2rx7/Dixdc1/Enpp2/Cep120/Plxna1/Snap91/Washc5/Negr1/Cnr1/Setx/Stmn2/Plekhm1/Grin1/Rufy3/Hap1/Cdkl5/Baiap2/Dscam/Cx3cl1/Twf1/Enc1/Rit2/Fig4/Nin/Ezh2/Epha3/Camk2b/Vldlr/Atf1/Pak3/Nefl/Plxnd1/Ppp2r5b/Ntrk3/Apbb1/Cdc42ep3/Ndel1/Dynlt1c/Ccp110/Sirt1/Xlr4b/Plxna2/Zfp804a/Ptpn5/Plppr5/Tenm1/Tmem67/Sema7a/Cobl/Bcl11a/Dnm1l/Epha4/Sema5a/Atp8a2/Fscn1/Serpine2/Plxna4/Igf1r/Numb/P2ry12/Marcks/Pik3r1/Picalm/Ppp1r9a/Eef2k/Wasf2/Pfn1/Creb3l2/Il6/Tiam1/Cux2/Scn1b/Rac1/Tubb2b/Clip1/Fyn/Sgk1/Prkd1/Tgfbr1/Fgfr1/Plce1/Vegfa/Cfl1/Cux1/Nck1/Tox/Itpr1/Cdc42/Cyfip1/Dbnl/Plxnb2/Rhoq/Tmem30a/Sh3glb1/Brk1/Acsl6/Rgma/Dnm2/Hspa5/Grn/Neurl1a/Mfn1/Bhlhb9/Sema4d/Fzd4/Hnrnpk/Cflar/Itgb1/Ache/Carmil1/Map2k1/Akirin1/Atp1b2/Ntrk2/Twf2/Rac2/Pias2/Fut9/Ptprz1/Atmin/Rala/Entr1/Adamts1/Fez1	152
GO:0007626	GO:0007626	locomotory behavior	107/4392	266/28943	2.73352699690132e-23	4.64124110105455e-21	2.13003087043862e-21	Myo5a/Apoe/Snap25/Aph1c/App/Adam22/Atp1a3/Ccnd2/Atg7/Atp7a/Pbx3/Ddhd2/Kcnd2/Gad1/Inpp5f/Lrrk2/Aplp2/Aph1b/Grm5/Enpp1/Sez6l2/Snca/Uchl1/Pcdh15/Hipk2/Vps13a/Negr1/Grin2a/Cacnb4/Arrb2/Grin1/Abca2/Cacna1c/Dscam/Hprt/Arrdc3/Slc4a10/Fig4/Gpr88/Nr4a2/Ntan1/Kcnj10/Gpr37/Oprm1/Wdr47/Cntn2/Glrb/Tbce/Olfm2/Tnr/Uba6/Gaa/Scn1a/Efnb3/Penk/Cacna1e/Als2/Cend1/Slc1a1/Sez6/Calb1/Ppp3cb/Axin1/Fign/Zic1/Cnp/Cln6/Chl1/Sptbn4/Epha4/Grm1/Sod1/Prkce/Pmp22/Nav2/Hexb/Zfhx3/Cdh23/Kcnma1/Abhd12/Usp2/Myo6/Apba1/Cacna1a/Pten/Npas2/Adcy8/Meis1/Tal1/Prex2/Apba2/Grn/Fzd4/Astn1/Rcan1/Abat/Mapk10/Npas3/Id2/Atp2b2/Bc1/Zmpste24/Dab1/Crbn/Lsamp/Adgrl3/Lgi4	107
GO:0042391	GO:0042391	regulation of membrane potential	155/4392	469/28943	1.74324087994648e-22	2.61567212963132e-20	1.20042511512593e-20	Afdn/Pid1/P2rx4/Cck/Camk2d/Cd36/Shtn1/App/Gnaq/Atp1a3/Ucp2/Cacna1d/Atp1b1/S1pr2/Ank3/Nedd4l/Kcnd2/Kcnab2/Lrrk2/Bcl2/Cacna2d1/Gabrb3/Rack1/Kcnh7/Ctnna3/Snca/Prkcz/Dpp6/Pex5l/Dgki/Slc17a7/Kcna1/Prkar1b/Kcnk13/Scn2a/Got1/Atpif1/Gabra1/P2rx7/Mllt11/Tspo/Cdkn2a/Casp1/Ssh1/Grin2a/Tac1/Cnr1/Cacnb4/Slc8b1/Wwp2/Cnr2/Grin1/Nalcn/Gabrg2/Cacna1c/Grik3/Baiap2/Hnrnpa1/Cx3cl1/Kcnn4/Neto1/Bcl2l1/Kcnmb2/Gpr88/Hcn1/Scn2b/Stx1b/Kcnj10/Rgs4/Oprm1/Glrb/Scn3a/Gabrg3/Scn1a/Atp1a1/Gabrb2/Ntrk3/Mapk8ip2/Kcnip1/Cacnb3/Sez6/Ryr2/Slc8a3/Gabra5/Slc8a2/Mtln/Kcnb1/Gabra3/Ptpn3/Tmem108/Gna14/Cntnap1/Sod1/Ndufs1/Prkce/Snta1/Nr3c2/Pmp22/Nos1ap/Ywhah/Bin1/Kcnk12/Kcnma1/Ppp1r9a/Slc8a1/Kcnk6/Il6/Bnip3l/Cux2/Cacna1a/Scn1b/Slmap/Smad7/Tmem135/Trem2/Cacnb2/Ank2/Pten/Clic1/Adrb1/Igsf11/Usp53/Bco2/Trpm4/Kcnn2/Grin2c/Gja1/Kcnk1/Slc25a27/Adrb2/Mfn1/Gna15/Abat/Ntsr2/Jup/Piezo1/Gabrb1/Atp1b2/Spg20/Ntrk2/Slc4a4/Rgs7bp/Kcnj2/Slc29a1/Slc39a8/Gabra2/Wdr1/Gimap5/Jun/Stx1a/Rnf122/Gpd1l/Slc9a1/Zmpste24/Kdr	155
GO:0002683	GO:0002683	negative regulation of immune system process	154/4392	465/28943	1.88677999253403e-22	2.76670557087036e-20	1.26973974138714e-20	Axl/Lilrb4a/Ifi207/Ccr1/Igf1/Bst2/Tmem176a/Cd74/Ifi204/Ripor2/Tmem176b/Dgkz/Stap1/Abr/Fgl2/Runx3/Ptprc/Milr1/Sh2d1b1/H2-Aa/Ahr/Ccl12/Cd84/Ptpn22/Cd44/Samhd1/Ptger4/Clec2i/Nlrc5/Emilin1/Ptprj/Npy/Apod/Bank1/Trafd1/Nlrc3/Clec2d/Wdr41/Il4ra/Hmox1/Lpxn/Lgals3/Peli1/Inpp4b/Cd22/Cd300lf/Gpnmb/Ifi206/Socs6/Thy1/Cst7/Irak3/Hlx/Pparg/Acp5/Oas1a/Lgals9/Stat2/Cdkn2a/Zc3h12d/Parp14/Tmem131l/Cnr1/Arrb2/Fbxo7/Cnr2/Ccl2/Cd274/Rara/Cx3cl1/Tnf/Tspan32/Irf1/Flt3/Cd200/Appl1/Thbs1/Oas1g/Ccl25/Adar/Ppp3cb/Adgrf5/Nod2/Fas/Cartpt/Ccn3/Gpr68/Pde5a/Atm/Csmd3/Lag3/Vsir/Pag1/Cx3cr1/Laptm5/Mertk/Pik3r1/Plcl2/C1qc/Ildr2/Runx1/Tmbim6/Tnfrsf21/Ceacam1/Cd37/Cdk6/H2-Oa/Smad7/Trem2/Ubash3b/Pten/Gli3/Mmp28/Tgfb1/Gpam/Inpp5d/Dlg5/Tsc22d3/Selenos/Prdm16/Slamf1/Sox9/Zfpm1/Mafb/Cebpa/Tnfaip8l2/Havcr2/Il1rl1/Prkar1a/Ndfip1/Grn/Padi2/Cebpb/Olfm4/Siglecg/Cd47/Rassf5/Pkn1/Kitl/Ccr2/Casp3/Id2/Phpt1/Adtrp/Jak3/Tjp2/H2-Ob/Gimap5/Pdcd1/Gpr137b/Ctnnb1/C5ar2/Fam3a/Tapbpl	154
GO:0002685	GO:0002685	regulation of leukocyte migration	97/4392	234/28943	2.24801241976187e-22	3.22315025162301e-20	1.47921846474623e-20	Itga4/Ccr1/Pla2g7/Cd74/Ripor2/Stap1/Abr/Camk1d/Mpp1/P2rx4/Mmp14/Ccl12/Ptpn22/Tlr2/C3ar1/Ptger4/App/Emilin1/Ptprj/Apod/Trpv4/Lgals3/Dock8/Mospd2/Myo1f/Ninj1/Thy1/Capn1/Lgals9/Fut4/Slc8b1/Ccl2/Cx3cl1/Il1b/Cd200/Ccl27a/Stk39/Thbs1/Cxcr3/Ccl25/Nod2/Serpine1/Ccn3/Dnm1l/Il34/Cd9/Adora3/Jam2/P2ry12/Cd81/Lgmn/Cx3cr1/Csf1r/Itgb3/Pik3r1/Pycard/Calr/Rac1/Rhoh/2610528A11Rik/Trem2/Adam10/Coro1a/Mmp28/Pecam1/Jam3/Tgfb1/Rhoa/Vegfa/Msn/Slamf1/Ptk2/Ptger3/Ptafr/C5ar1/Padi2/Ccl5/Cd47/Il1a/Cmklr1/Akirin1/Mcu/Spns2/Kitl/Ccr2/Rac2/Fut9/Rhog/Adtrp/Ccr6/Ccl24/Csf1/Gas6/Creb3/C5ar2/Cxcl17/Ripk3	97
GO:1901214	GO:1901214	regulation of neuron death	138/4392	399/28943	3.35799382217791e-22	4.70995133493302e-20	2.16156444434473e-20	Axl/Igf1/Itsn1/Nrp1/Apoe/Map3k5/Ccl12/Esr1/Trpm2/App/Ncoa7/Npy/Pcp4/Atg7/Hmox1/Atp7a/Vps54/Lrrk2/Sorl1/Bcl2/Gabrb3/Nenf/Rack1/Cbl/Snca/Sncb/Gpnmb/Bcl2l11/Chga/Ccnd1/Eno2/Ambra1/Hipk2/Dtnbp1/Foxo3/Casp1/Ssh1/Tac1/Arrb2/Tlr4/Fbxo7/Faim2/Alkbh1/Ccl2/Grin1/Grm7/Cx3cl1/Mag/Tnf/Bcl2l1/Il1b/Erbb3/Tigar/Nr4a2/Inpp5a/Nupr1/Gpi1/Capn2/Cd200/Pak3/Nefl/Stxbp1/Gabrb2/Fos/Sirt1/Slc1a1/Map2k7/Ptpn5/Alg13/Fas/Sigmar1/Ddit3/Gabra5/Kcnb1/Chl1/Hsph1/Itga1/Sod1/Atm/Nos1ap/Lgmn/Cx3cr1/Itgam/Kcnma1/Trim2/Picalm/Rras2/Il6/Cacna1a/C1qa/Neo1/Rilpl1/Ddit4/Trem2/Cd34/Fyn/Coro1a/Btg2/Rhoa/Ghr/Vegfa/Retreg1/Itpr1/Ppargc1a/Cdc42/Fgfr3/Trp53bp2/Slc7a11/Cpeb4/Ralbp1/Snx6/Aars/C5ar1/Grn/Ccl5/Cebpb/Bhlhb9/Clcf1/Il18/Xiap/Ntrk2/Tnfrsf1a/Cntfr/Casp3/Ptprz1/Jun/Kdm2b/Il6st/Csf1/Cdk5r1/Efnb2/Ppp2r2b/Bag1/Ctnnb1/Mt3/Smo/Kdr/Ccl3	138
GO:0031345	GO:0031345	negative regulation of cell projection organization	91/4392	213/28943	3.59596449260114e-22	4.93641763963033e-20	2.2654978986981e-20	Dab2/Nrp1/Apoe/Stap1/Actr3/H2-K1/H2-D1/Xylt1/Lgals1/App/Slit1/Gdi2/Arhgap24/Trpv4/Inpp5f/Lrrk2/Minar1/Cd38/Vim/Prkcd/Spock1/Rapgef2/Thy1/Mak/Tsku/Dtnbp1/Stmn2/Sema3c/Rufy3/Mag/Rit2/Gak/Kif24/Rap1gap/Epha3/Tnr/Efnb3/Sema3e/Sema4c/Zfp365/Ccp110/Trim46/Sema7a/Pfn2/Bcl11a/Epha4/Sema3d/Sema6a/Lpar1/Sema5a/Arhgap44/Crmp1/Klk8/Ccr5/Pmp22/Ywhah/Dip2b/Ryk/Rtn4rl1/Rab3ip/Abi3/Itm2c/Neo1/Fat3/Fyn/Mylip/Pten/Kank1/Rhoa/Sema4g/Cfl1/Map4/Ptk2/Capzb/Spry2/Evl/Rgma/Dnm2/Sema4d/Itgb1/Dync1i2/Spg20/Cib1/Mphosph9/Ntm/Tchp/Ptprz1/Ptprs/Efnb2/Mt3/Dab1	91
GO:0030100	GO:0030100	regulation of endocytosis	97/4392	236/28943	4.72260922166806e-22	6.21842340779639e-20	2.853856013008e-20	Axl/Dab2/Itsn1/Apoc2/Apoe/Stap1/Cd63/Cd36/Ehd4/App/Ophn1/Trf/Ppp3cc/Siglece/Dnm1/Lgals3/Lrrk2/Apoc1/Cd22/Cbl/Snca/C3/Unc119/Synj1/Pld2/Rufy1/Caly/Sdcbp/Slc17a7/Pparg/Ahi1/Syt4/Dtnbp1/Snap91/Vtn/Arrb2/Napb/Rubcn/Sh3gl2/Tor1a/Clip3/Hap1/Abca2/Hpca/Bcl2l1/Rit2/Amph/Dnajc6/Epha3/Ldlrap1/Appl1/Anxa2/Ppp3cb/Ptpn5/Serpine1/Iqsec1/Cdh13/Dnm1l/Sh3gl3/Pick1/Prkca/Numb/Bin1/Itgb3/Picalm/Eef2k/Mctp1/Trem2/Arf1/Epn2/Siglecf/Scamp5/Pten/Bmp2k/Cd2ap/Ston1/Cd14/Vegfa/Cdc42/Appl2/Insr/Ptpn1/Ighm/Ston2/Pard3/Dnm2/Snph/Hnrnpk/Itgb1/Smap1/Dgkd/Cd151/Sirt2/Pacsin2/Efnb2/Ankrd13a/Rab4a	97
GO:0006898	GO:0006898	receptor-mediated endocytosis	106/4392	274/28943	1.55972509794688e-21	1.89874459093458e-19	8.71401529399122e-20	Mrc1/Itga4/Dab2/Msr1/Lilrb4a/Cxcl16/Ldlrad3/Itsn1/Apoc2/Lrp6/Apoe/Eps15/Cd63/Snap25/Cd44/Cd36/Ifitm3/App/Ophn1/Siglec1/Tgfbr2/Trf/Fcho2/Dnm1/Inpp5f/Apoc1/Sorl1/Ramp1/Cbl/Snca/Pikfyve/C3/Unc119/Synj1/Pld2/Caly/Sdcbp/Ahi1/Snx9/Cav2/Dtnbp1/Snap91/Vtn/Arrb2/Napb/Sh3gl2/Hap1/Abca2/Ap2a2/Wasf1/Hpca/Cacng3/Gak/Dnajc6/Ldlrap1/Snx1/Cntn2/Vldlr/4930486L24Rik/Anxa2/Calcrl/Btbd8/Ptpn5/Serpine1/Iqsec1/Sh3gl3/Pick1/Hpse/Tmem108/Stab2/Prkca/Cd9/Ctsl/Numb/Siglech/Cd81/Itgb3/Itgam/Fchsd2/Picalm/Myo6/Ceacam1/Arf1/Bmp2k/Cd2ap/Clta/Sgip1/Cd14/Vegfa/Snx17/Dbnl/Insr/Ptger3/Pard3/Dnm2/Canx/Itgb2/Adrb2/Hnrnpk/Itgb1/Smap1/Dgkd/Ache/Sirt2/Efnb2/Ankrd13a	106
GO:0010720	GO:0010720	positive regulation of cell development	133/4392	384/28943	1.65479489351864e-21	1.97717345425597e-19	9.07395328551252e-20	Dab2/Igf1/Nedd9/Nrp1/Afdn/Fgf2/Man2a1/Apoe/Actr3/Cxcr4/Tlr2/Plxnc1/Shtn1/Map1b/Trf/Flt1/Nap1l1/S1pr2/Il1rapl1/Vim/Bcl2/Grm5/Prkch/Synj1/Stau2/Ninj1/Tenm4/Tgm2/Pparg/Dixdc1/Enpp2/Tspo/Bmp2/Aspa/Plxna1/Snap91/Rgs14/Rufy3/Hap1/Cdkl5/Baiap2/Dscam/Cx3cl1/Mag/Tnf/Il1b/Nin/Camk2b/Oprm1/Bex1/Pak3/Nefl/Plxnd1/Sox10/Ntrk3/E2f1/Zfp365/Ndel1/Xlr4b/Plxna2/Rnf112/Cldn5/Dock5/Gpr68/Pde5a/Sema7a/Bcl11a/Dnm1l/Epha4/Hpse/Il34/Abcb1a/Sema5a/Serpine2/Plxna4/Numb/Bin1/Marcks/Cx3cr1/Itgb3/Picalm/Eef2k/Runx1/Il6/Calr/Tiam1/Cux2/Rac1/Smad7/Rfx3/Sgk1/Gli3/F11r/Tgfb1/Cass4/Vegfa/Sox2/Cux1/Id4/Cdc42/Cyfip1/Dbnl/Plxnb2/Ptk2/Sh3glb1/Xrcc5/Lims1/Dnm2/Neurl1a/Mfn1/Bhlhb9/Sema4d/Olfm4/Fermt2/Clcf1/Itgb1/Ache/Carmil1/Cspg5/Map2k1/Ntrk2/Twf2/Cib1/Slc7a5/Pias2/Sirt2/Id2/Ptprz1/Il6st/Bag1/Ctnnb1/Smo/Kdr	133
GO:0040013	GO:0040013	negative regulation of locomotion	127/4392	360/28943	2.21124948213887e-21	2.51439010041473e-19	1.15394318407457e-19	Bst2/Rap2b/Dach1/Cd74/Nrp1/Afdn/Fgf2/Ripor2/Apoe/Stap1/Abr/Rap2a/Stard13/Nfe2l2/Cd63/Clic4/Spred1/Sp100/Ccl12/Jag1/Ifitm3/Ptger4/Tmeff2/Coro1c/Acvrl1/Emilin1/Ptprj/Apod/Slit1/Sap30/S1pr2/Frmd5/Ndrg4/St6gal1/Bcl2/Grm5/Emilin2/Ogt/Ptprk/Thy1/Ppard/Pparg/Gna12/Adipor2/Foxo3/Osbpl8/Sema3c/Adipor1/Ccl2/Cx3cl1/Arrdc3/Tnf/Cd200/Sema3e/Thbs1/Nexmif/Sema4c/Bmerb1/Ccl25/Egfl7/Fas/Sin3a/Serpine1/Cldn5/Atp2b4/Ccn3/Sema7a/Pfn2/Epha4/Sema3d/Sema6a/Sinhcaf/Sema5a/Adgrg1/Ptprm/Nav3/Bmpr1a/Rhob/Ccr5/Adora3/Srgap2/Cx3cr1/Dlc1/Eng/Ryk/Adarb1/Ldlrad4/Calr/Abhd6/Rac1/Mctp1/Pten/Prkg1/Mmp28/Tgfb1/Kank1/Rhoa/Dlg5/Sema4g/Cfl1/Stk26/Ppargc1a/Arhgap4/Ptk2/Evl/Gna13/Idh2/Vash1/Padi2/Sema4d/Tmigd3/Jup/Slc9a3r1/Srgap1/Atp1b2/Adam15/Tcaf1/Pdgfb/Limch1/Adtrp/C5ar2/Apex1/Ing1/Rap2c/Tet1/Trp53inp1/Dnaja4	127
GO:1903829	GO:1903829	positive regulation of protein localization	158/4392	493/28943	2.22133037389398e-21	2.51439010041473e-19	1.15394318407457e-19	Myo5a/Igf1/Actr3/Wipf1/Iqgap1/Ptpn22/Tlr2/Trpm2/Ptger4/Nadk/App/Plk3/Stom/Atg7/Adam9/Prr5l/Cacna1d/C2cd5/Ank3/Irs2/Lgals3/Sorl1/Vsnl1/Cd38/Cep290/Ang/Ogt/Prkcd/Rack1/Prkcz/Abcg1/Dpp6/Nmd3/Anp32b/Ppard/Serp1/Pparg/Tpr/Gnai1/Myo1c/P2rx7/Cav2/Cdkn2a/Sptbn1/Cep120/Map1a/Myh10/Vamp2/Mapk14/Ssh1/Cacnb4/Tlr4/C1qtnf12/Ccl2/Rufy3/Clip3/Stx3/Atp13a2/Pml/Kcnn4/Hpca/Hcar2/Tnf/Epha3/Pls1/Clstn3/Camk4/Xpo4/Cep295/Apbb1/Sirt1/Cacnb3/Ppp3cb/Ptpn5/Gnl3/Gnl3l/Chp2/Kif20b/Zic1/Oaz2/Atp2b4/Gpr68/Kcnb1/Dnm1l/Chrm1/Pcsk1/Asph/Prkce/Glul/Frmd4a/Cd81/Epb41l2/Itgam/Atp2c1/Pik3r1/Tcf7l2/Edem1/Il6/Oxct1/Rac1/Edem2/Ptp4a3/Abhd17c/Trem2/Arf1/Fyn/Gli3/Prkd1/Cd2ap/Pecam1/Adrb1/Tgfb1/Ric3/Bsg/Vegfa/Egfr/Sorbs1/Adcy8/Msn/Cfl1/Sox4/Cdc42/Trpm4/Tmem30a/Sh3glb1/Gja1/Myo18a/Gpld1/Rdx/Rapgef3/Rer1/Fermt2/Rock2/Hnrnpk/Itgb1/Abat/Trim8/Wwtr1/Sybu/Jup/Il1a/Mcu/Sar1b/Numa1/Tnfrsf1a/Cib1/Tcaf1/Phpt1/Rhog/Cdk5rap3/Cdk5r1/Rab11a/Gas6/Gpr137b/Entr1/Sar1a/Gpd1l/Smo	158
GO:1904062	GO:1904062	regulation of cation transmembrane transport	139/4392	414/28943	5.29633783751531e-21	5.89171926338772e-19	2.70391984336308e-19	Myo5a/Plp1/P2rx4/Cd63/Ahr/Camk2d/Ptpn22/Pde4b/Fxyd5/Sestd1/Dapk1/App/Diaph1/Stom/Cacna1d/Mink1/Atp1b1/Calm1/Atp7a/Ppp3cc/Ank3/Nedd4l/Kcnab2/Psen2/Hecw2/Bcl2/Cacna2d1/Homer1/S100a1/Snca/Dpp6/Thy1/Kcna1/P2rx7/Kcnab1/Rasgrf1/Alox5/Stim2/Zfas1/Fxyd7/Vamp2/Grin2a/Cacnb4/Wwp2/Ccl2/Grin1/Hap1/Kcnrg/Cacna1c/Pml/Cx3cl1/Neto1/Cracr2a/Hpca/Hcn1/Cacng3/Fxyd6/Scn2b/Slc30a1/Cacnb1/Rgs4/Oprm1/Fkbp1a/Selenon/Calm3/Stk39/Mapk8ip2/Cxcr3/Rph3a/Kcnip1/Cnksr3/Abcc9/Rgs9/Cacnb3/Nipsnap2/Ppp3cb/Ryr2/Prrt1/Chp2/Atp2b4/Kcnc1/Cbarp/Ptpn3/Tesc/Cabp1/Neto2/Asph/Prkce/Snta1/Nr3c2/Nos1ap/Ywhah/Bin1/Itgb3/Ifngr1/Calm2/Slc8a1/Tmbim6/Plcg1/Cacna1a/Scn1b/Slmap/Trem2/Cacnb2/Ubash3b/Arf1/Fyn/Ank2/Pten/Tspan13/Prkd1/Coro1a/Iscu/Adrb1/Tgfb1/Capn3/Wnk2/Cfl1/Ppargc1a/Slc36a2/Kcnn2/Ptger3/Grin2c/Dnm2/Rapgef3/Adrb2/Itgb1/Ppp2ca/Slc9a3r1/Atp1b2/Pde4d/Fgf11/Ccr2/Kcnj2/Gem/Gimap5/Gpd1l/Slc9a1/Crbn	139
GO:0006816	GO:0006816	calcium ion transport	147/4392	449/28943	5.89278636331025e-21	6.44411146035216e-19	2.95743229973091e-19	Myo5a/Ccr1/Igf1/Fgf2/Plp1/Ptprc/Atp2b1/P2rx4/Prkcb/Cxcr4/Ahr/Ccl12/Cd84/Camk2d/Ptpn22/Pde4b/Sestd1/Trpm2/Slc24a2/Lilra5/Diaph1/Cacna1d/Atp1b1/Calm1/Ppp3cc/Mcub/Trpv4/Lgals3/Psen2/Ramp1/Bcl2/Cacna2d1/Homer1/S100a1/Snca/Thy1/Ccl8/P2rx7/Tspo/Stim2/Zfas1/Grin2a/Cacnb4/Arrb2/Micu3/Slc8b1/Ccl2/Grin1/Nalcn/Micu2/Hap1/Cacna1c/Pml/Cacna2d3/Cx3cl1/Kcnn4/Cracr2a/Hpca/Tmem37/Cacng3/Slc30a1/Jph4/Cacnb1/Rgs4/Camk2b/Fkbp1a/Selenon/Calm3/Cxcr3/Calcrl/Cacna1e/Ryr3/Rgs9/Cacnb3/Nipsnap2/Ppp3cb/Pdgfrb/Ryr2/Slc8a3/Serpine1/Ddit3/Atp2b4/Slc8a2/Cbarp/Cabp1/Dnm1l/Grin3a/Slc24a3/Asph/Prkce/Ccr5/Nos1ap/Bin1/P2ry12/Itgb3/Cdh23/Atp2c1/Calm2/Gp9/Slc8a1/Itpr2/Usp2/Tmbim6/Plcg1/Cacna1a/Cacnb2/Ubash3b/Fyn/Ank2/Tspan13/Prkd1/Coro1a/Adrb1/Tgfb1/Capn3/Rhoa/Orai1/Ednrb/Saraf/Itpr1/Trpm4/Ptger3/Grin2c/Gja1/Il16/Orai2/Rapgef3/Ccl5/Adrb2/Cachd1/Ppp2ca/Mcu/Pde4d/Cacna1s/Cracr2b/Srl/Pdgfb/Gem/Atp2b2/Jak3/Tmco1/Gimap5/Gas6/Creb3/Ctnnb1/Slc9a1/Zmpste24	147
GO:0050863	GO:0050863	regulation of T cell activation	130/4392	378/28943	9.4834264490977e-21	1.01978445749297e-18	4.68015414058102e-19	Lilrb4a/Igf1/Cd74/Ripor2/Fgl2/Runx3/Vcam1/Ptprc/H2-Ab1/Itgal/H2-Aa/H2-Eb1/Sirpb1b/Ptpn22/Cd44/Lgals1/Clec2i/Tgfbr2/Icosl/Tnfsf13b/Nfkbiz/H2-DMa/Il4ra/Cd244a/Sirpb1c/Lgals3/Peli1/Dock8/Cd83/Rasgrp1/Prkcz/Gpnmb/Socs6/Il2rg/Prdm1/Thy1/H2-DMb2/Ambra1/Hlx/Lgals9/Cdkn2a/Zc3h12d/Tmem131l/Foxo3/Tespa1/Flot2/Ccl2/Cd274/Sh3rf1/Rara/Sos2/Il1b/Tspan32/Irf1/Smarca4/Sirpb1a/Slc7a1/Efnb3/Traf6/Zfp609/Ap3d1/Lef1/Fas/Ctla2a/Blm/Pde5a/Hsph1/Egr3/Lag3/Pnp/Vsir/Pag1/Cd81/Laptm5/Sirpa/Ildr2/Pycard/Zeb1/Runx1/Il6/Tnfrsf21/Ceacam1/Cd37/Rhoh/H2-Oa/Smad7/Efnb1/Actb/Pten/Gli3/Coro1a/Tgfb1/Gpam/Rhoa/Dlg5/Il1rl2/Nck1/Slamf1/Sox4/Tox/Tnfaip8l2/Havcr2/Cd1d1/Prkar1a/Ndfip1/Ccl5/Cebpb/Rasal3/Il18/Ap3b1/Cd47/Il1a/Bmi1/H2-DMb1/Card11/Kitl/Ccr2/Rac2/Sash3/Casp3/Jak3/Shb/Sh2b3/H2-Ob/Gimap5/Il6st/Efnb2/Ctnnb1/Il12rb2/Ripk3	130
GO:1901342	GO:1901342	regulation of vasculature development	114/4392	312/28943	1.03120738075089e-20	1.09071311813193e-18	5.00567103028863e-19	Sash1/Nrp1/Fgf2/Stab1/Stard13/Ctsh/Nfe2l2/Prkcb/Cxcr4/Spred1/Sp100/C3ar1/Hgf/Cd36/Ptger4/Tgfbr2/Acvrl1/Emilin1/Flt1/Hmox1/Lgals3/Htatip2/Minar1/Emilin2/Cd40/S100a1/C3/Ninj1/Hipk2/Pparg/Enpp2/Cysltr2/Alox5/Ppp1r16b/Ccl2/Pml/Tnf/Il1b/E2f2/Plxnd1/Sema3e/Thbs1/Rnh1/Cxcr3/Plk2/Sirt1/Stat1/Serpine1/Cela1/Cldn5/Atp2b4/Aggf1/Itga5/Hpse/Sema6a/Sema5a/Sparc/Ecscr/Ptprm/Prkca/Ets1/Rhob/Gab1/Akt3/Slc12a2/Glul/Cx3cr1/Eng/Itgb3/Anxa3/Mtdh/Pde3b/Slc39a12/Runx1/Btg1/Ceacam1/Plcg1/Tlr3/Cd34/Adam10/Epn2/Prkd1/Jak1/F3/Vegfa/Hhex/Ddah1/Spry2/Angptl7/C5ar1/Vash1/Grn/Itgb2/Rapgef3/Ccl5/Adrb2/Rock2/Itgb1/Fgf1/Notch4/Gtf2i/Jup/Il1a/Tnfrsf1a/Ccr2/Smad1/Ccl24/Sh2b3/Ago1/Ctnnb1/Adamts1/Foxo4/Mydgf/Kdr	114
GO:0060249	GO:0060249	anatomical structure homeostasis	122/4392	346/28943	1.42003559497916e-20	1.45429677123897e-18	6.67428592928383e-19	Lrp6/Tnfrsf11a/Ctsh/Col14a1/Ext1/Prdx5/Snx10/Ptger4/App/Slc24a2/Ankrd11/Trf/Mink1/Dram2/Atp7a/Mtm1/Vps54/Psen2/Cd38/Cep290/Bcl2/Homer1/Lipa/Ppargc1b/Enpp1/Fggy/Pcdh15/Rb1/Calb2/Slc17a7/Mak/Acp5/Spp1/Bbs12/Oas1a/Ncdn/P2rx7/Map1a/Tlr4/Sh3gl2/Plekhm1/Grin1/Slc28a2/Cfl2/Cx3cl1/Trp53inp2/Nell2/Flt3/Wdr36/Iqcb1/Gaa/Stk39/Rab3d/Traf6/Oas1g/Spata7/Slc1a1/Nphp3/Calb1/Adgrf5/Nod2/Tmem175/Pdgfrb/Slc22a21/Cartpt/Cldn5/Slc8a2/Abcb1a/Tjp3/Sod1/Large1/Prkca/Akt3/Slc12a2/Ptgs1/Tmem119/Hexb/Csf1r/Itgb3/Cdh23/Ildr2/Il6/Ceacam1/Cacna1a/Rac1/Whrn/Cd34/Ubash3b/Tmem64/Coro1a/Tgfb1/Bsg/Inpp5d/Tpp1/Lpcat1/Vegfa/Sox9/Apbb2/Adrb2/Itgb1/Xiap/Epas1/Wwtr1/Aldh1a1/Ldb1/Immt/Atp1b2/Gnas/Ocln/Ccr2/Rac2/Sash3/Atp2b2/Tjp2/Slc39a8/Csf1/Gcnt2/Gpr137b/Ctnnb1/Smo/Vhl/Kdr	122
GO:0050920	GO:0050920	regulation of chemotaxis	93/4392	231/28943	1.84439925604102e-20	1.85938499999636e-18	8.5333801105977e-19	Ccr1/Pla2g7/Cd74/Nrp1/Fgf2/Ripor2/Stap1/Camk1d/Mpp1/P2rx4/Cxcr4/Ccl12/C3ar1/App/Ptprj/Slit1/St6gal1/Trpv4/Mospd2/Scg2/Ninj1/Gpr183/Slc8b1/Sema3c/Ccl2/Stx3/Dscam/Cx3cl1/Usp14/Il1b/Ccl27a/Stk39/Sema3e/Thbs1/Ntrk3/Sema4c/Cxcr3/Nod2/Tbr1/Pdgfrb/Serpine1/Ccn3/Sema7a/Cdh13/Dnm1l/Sema3d/Sema6a/Il34/Lpar1/Sema5a/Prkca/Plxna4/P2ry12/Lgmn/Cx3cr1/Csf1r/Ryk/Calr/Rac1/Tubb2b/Trem2/Adam10/Prkd1/Mmp28/Jam3/Tgfb1/Fgfr1/Vegfa/Sema4g/Slamf1/Ptk2/Il16/C5ar1/Padi2/Ccl5/Smad3/Sema4d/Fgf1/Cmklr1/Akirin1/Mcu/Ccr2/Rac2/Pdgfb/Ccr6/Csf1/Gas6/Efnb2/Ppm1f/Creb3/C5ar2/Kdr/Cxcl17	93
GO:0050767	GO:0050767	regulation of neurogenesis	149/4392	463/28943	1.99490225711561e-20	1.98017067121691e-18	9.08770858180763e-19	Igf1/Nrp1/Afdn/Fgf2/Man2a1/Apoe/Actr3/Cxcr4/Tlr2/Plxnc1/Shtn1/Map1b/Slit1/Trf/Flt1/Nap1l1/Il1rapl1/Hoxb3/Sorl1/Vim/Grm5/Prkch/Synj1/Stau2/Rb1/Rapgef2/Thy1/Tenm4/Tgm2/Pparg/Syt4/Dixdc1/Enpp2/Tspo/Bmp2/Aspa/Plxna1/Snap91/Brinp1/Rgs14/Sema3c/Rufy3/Hap1/Cdkl5/Baiap2/Dscam/Cx3cl1/Mag/Tnf/Bhlhe41/Bhlhe40/Il1b/Nin/Ezh2/Lingo1/Camk2b/Oprm1/Bex1/Tnr/Anxa2/Pak3/Nefl/Plxnd1/Sox10/Efnb3/Sema3e/Ntrk3/Sema4c/E2f1/Zfp365/Ndel1/Xlr4b/Trim46/Plxna2/Rnf112/Lef1/Fas/Sema7a/Bcl11a/Dnm1l/Epha4/Sema3d/Sema6a/Il34/Sema5a/Serpine2/Plxna4/Bmpr1a/Ccr5/Numb/Ywhah/Dip2b/Bin1/Marcks/Cx3cr1/Ryk/Picalm/Eef2k/Prox1/Il6/Tiam1/Cux2/Trem2/Sgk1/Pten/Gli3/Tgfb1/Vegfa/Sema4g/Sox2/Cux1/Id4/Gpr37l1/Cyfip1/Dbnl/Fgfr3/Plxnb2/Ptk2/Appl2/Sh3glb1/Daam2/Xrcc5/Idh2/Rgma/Dnajb11/Neurl1a/Mfn1/Bhlhb9/Sema4d/Clcf1/Itgb1/Ache/Map2k1/Spg20/Ntrk2/Twf2/Slc7a5/Pias2/Sirt2/Id2/Ptprz1/Ptprs/Il6st/Bag1/Ctnnb1/Mt3/Smo/Dab1/Kdr	149
GO:0032535	GO:0032535	regulation of cellular component size	134/4392	398/28943	2.04292532915098e-20	1.99711427631547e-18	9.16546882121484e-19	Nrp1/Apoe/Actr3/Arhgap18/Ahr/Specc1l/Tlr2/Map3k1/Gsn/Shtn1/Clec2i/Cotl1/Map1b/Slit1/Olfm1/Atp7a/Rasa1/Fmn1/Cyfip2/Arpc5/Ogt/Prkcd/Capn1/Tmem123/Snx9/Myo1c/P2rx7/Sptbn1/Washc5/Vill/Ssh1/Sema3c/Rufy3/Cdkl5/Atp13a2/Baiap2/Dscam/Cfl2/Deptor/Kcnn4/Mag/Twf1/Mtpn/Cntn2/Pls1/Tnr/Pak3/Nefl/Wdr36/Slc12a7/Bag4/Sema3e/Kank3/Anxa7/Ntrk3/Sema4c/Cdc42ep3/Ndel1/Pdxp/Nefm/Trim46/Mphosph8/Sin3a/Tenm1/Slc12a5/Sema7a/Pfn2/Bcl11a/Add2/Ssh3/Sema3d/Sema6a/Sema5a/Prr16/Plxna4/Prkce/Ccr5/Akt3/Slc12a2/Dip2b/Bin1/Arhgap5/Mgll/Fchsd2/Kcnma1/Ryk/Add3/Picalm/Ppp1r9a/Capza2/Pycard/Dpysl2/Pfn1/Rptor/Rac1/Pten/Coro1a/Arpc4/Pecam1/Kank1/Rhoa/Vegfa/Sema4g/Cfl1/Nck1/Aqp4/Cyfip1/Dbnl/Slc12a9/Plekhh2/Capzb/Evl/Daam2/Brk1/Lrrc8a/Rgma/Dnm2/Rdx/Rapgef3/Sema4d/Carmil1/Slc9a3r1/Spg20/Twf2/Tmod3/Arpc5l/Vasp/Atp2b2/Wdr1/Ccl24/Ptprs/Rab11a/Sh3bp1/Mt3	134
GO:0032409	GO:0032409	regulation of transporter activity	114/4392	317/28943	4.38786456581878e-20	4.10297133024098e-18	1.88299969849706e-18	Myo5a/Camk2d/Pde4b/Fxyd5/Dapk1/App/Grk6/Stom/Cacna1d/Mink1/Atp1b1/Calm1/Atp7a/Ppp3cc/Ank3/Nedd4l/Hecw2/Bcl2/Cacna2d1/Grm5/Homer1/Prkcd/S100a1/Snca/Kcna1/Pim1/Kcnab1/Rasgrf1/Alox5/Stim2/Zfas1/Fxyd7/Vamp2/Grin2a/Cacnb4/Chrm3/Wwp2/Ccl2/Hap1/Kcnrg/Neto1/Cracr2a/Hpca/Hcn1/Cacng3/Fxyd6/Scn2b/Syngr3/Cacnb1/Oprm1/Fkbp1a/Ripk1/Selenon/Calm3/Stk39/Mapk8ip2/Rph3a/Cnksr3/Abcc9/Rgs9/Cacnb3/Nipsnap2/Ppp3cb/Ryr2/Prrt1/Chp2/Kcnc1/Cbarp/Ptpn3/Tesc/Cabp1/Abcb1a/Neto2/Asph/Prkca/Nr3c2/Nos1ap/Ywhah/Ifngr1/Calm2/Plcg1/Cacna1a/Scn1b/Slmap/Actb/Trem2/Cacnb2/Ank2/Pten/Adrb1/Wnk2/Cfl1/Ppargc1a/Cttnbp2nl/Insr/Gja1/Ptafr/Ndfip1/Dnm2/Rapgef3/Adrb2/Itgb1/Ppp2ca/Ndfip2/Slc9a3r1/Atp1b2/Pde4d/Fgf11/Tcaf1/Ccr2/Gem/Gpd1l/Slc9a1/Crbn	114
GO:0072507	GO:0072507	divalent inorganic cation homeostasis	124/4392	359/28943	4.93737546673222e-20	4.55084950162232e-18	2.08854694555154e-18	Myo5a/Ccr1/Fgf2/Apoe/Ptprc/Atp2b1/Prkcb/Snx10/Ccl12/Camk2d/Trpm2/App/Slc24a2/Diaph1/Mtss1/Atp1b1/Slc11a1/Calm1/Ank3/Mcub/Nucb2/Trpv4/Ank/Psen2/Inpp4b/Bcl2/Sgcd/Cd40/Enpp1/Snca/Calb2/Chga/Thy1/Kcna1/Tgm2/Ccl8/Spp1/P2rx7/Cav2/Stim2/Cacnb4/Micu3/Slc8b1/Slc30a5/Ccl2/Grin1/Micu2/Hap1/Atp13a2/Cacna1c/Pml/Cx3cl1/Slc30a9/Slc30a1/1600014C10Rik/Fkbp1a/Selenon/Calm3/Nt5e/Anxa7/Cxcr3/Ryr3/Ap3d1/Slc1a1/Calb1/Pacs2/Ryr2/Slc8a3/Ddit3/Atp2b4/Slc8a2/Mtln/Hps1/Atp13a5/Slc24a3/Asph/Prkca/Prkce/Ccr5/Hexb/Itgb3/Cdh23/Atp2c1/Calm2/Slc39a12/Gp9/Slc8a1/Itpr2/Tmbim6/Plcg1/Ubash3b/Tmem64/Ank2/Prkd1/Coro1a/Fam20a/Atp13a4/Tgfb1/Capn3/Fgfr1/Adcy8/Itpr1/Fgfr3/Slc10a7/Slc25a27/Ccl5/Clstn1/Ap3b1/Immt/Mcu/Pde4d/Tmtc2/Gnas/Ccr2/Cnnm2/Atp2b2/Slc39a8/Tmco1/Vapb/Mt3/Plcd1/Pdzd8/Kdr/Tmc8	124
GO:0051258	GO:0051258	protein polymerization	103/4392	274/28943	6.87986526611635e-20	6.25195643619475e-18	2.86924551424541e-18	Actr3/Gas7/Pstpip2/Arhgap18/Tlr2/Map3k1/Gsn/Pstpip1/Clec2i/Diaph1/Cotl1/Map1b/Msrb1/Mtss1/Diaph2/Tubb4a/Rasa1/Fmn1/Trpv4/Cyfip2/Arpc5/Tubgcp4/Prkcd/Snca/Eml2/Capn1/Ambra1/Snx9/Myo1c/Sptbn1/Washc5/Vill/Ssh1/Stmn1/Stmn2/Clip3/Baiap2/Gda/Twf1/Slain1/Mtpn/Nin/Hdgfl3/Pak3/Nefl/Arl2/Bag4/Kank3/Cdc42ep3/Camsap2/Ndel1/Cdk5rap2/Mphosph8/Tenm1/Haus2/Pfn2/Cobl/Dnm1l/Add2/Ssh3/Ccdc57/Tppp3/Nav3/Prkce/Bin1/Fchsd2/Spire1/Add3/Ppp1r9a/Slc39a12/Capza2/Pycard/Pfn1/Rac1/Clip1/Sgk1/Coro1a/Arpc4/Pecam1/Kank1/Rhoa/Tppp/Cfl1/Nck1/Cyfip1/Dbnl/Capzb/Evl/Daam2/Mid1ip1/Fam107a/Rdx/Vdac2/Mapre1/Msrb2/Carmil1/Camsap1/Numa1/Twf2/Tmod3/Arpc5l/Vasp/Ccl24	103
GO:0030003	GO:0030003	cellular cation homeostasis	155/4392	498/28943	1.25168708936247e-19	1.10628563021461e-17	5.07713883543852e-18	Myo5a/Ccr1/Fgf2/Apoe/Slc9a9/Ftl1/Ptprc/Atp2b1/Fth1/Prkcb/Clic4/Ccl12/Camk2d/Trpm2/App/Slc24a2/Diaph1/Atp6v0c/Atp1a3/Trf/Atp1b1/Atp6v1a/Hmox1/Slc11a1/Calm1/Atp7a/Mcub/Nucb2/Trpv4/Lrrk2/Psen2/Inpp4b/Aplp2/Bcl2/Atp6v1b2/Cd40/Snca/Atox1/Calb2/Chga/Thy1/Tgm2/Ccl8/Spp1/P2rx7/Bola2/Cav2/Atp6v0d1/Stim2/Lacc1/Cacnb4/Vps33a/Micu3/Slc8b1/Slc30a5/Ccl2/Grin1/Micu2/Hap1/Atp13a2/Cacna1c/Pml/Cx3cl1/Slc4a10/Slc30a9/Slc30a1/1600014C10Rik/Fkbp1a/Rab20/Slc4a3/Selenon/Calm3/Atp1a1/Anxa7/Cxcr3/Ryr3/Ap3d1/Slc1a1/Calb1/Pacs2/Tmem175/Ryr2/Slc8a3/Ddit3/Atp2b4/Slc8a2/Mtln/Slc12a5/Cln6/Tesc/Hps1/Atp13a5/Sod1/Slc24a3/Asph/Prkca/Prkce/Nr3c2/Ccr5/Slc1a3/Slc12a2/Hexb/Itgb3/Cdh23/Atp2c1/Kcnma1/Calm2/Atp6v0a2/Slc39a12/Gp9/Slc8a1/Itpr2/Tmbim6/Plcg1/Ubash3b/Tmem64/Ank2/Sgk1/Prkd1/Coro1a/Cyb561a3/Iscu/Atp13a4/Tgfb1/Capn3/Adcy8/Slc40a1/Atp6ap2/Itpr1/Rab39/Slc10a7/Ndfip1/Ttc7/Frrs1/Grn/Slc25a27/Ccl5/Clstn1/Ap3b1/Il1a/Immt/Mcu/Atp1b2/Pde4d/Ccr2/Slc4a4/Atp2b2/Slc39a8/Tmco1/Vapb/Mt3/Ccdc22/Slc9a1/Plcd1/Pdzd8	155
GO:0030099	GO:0030099	myeloid cell differentiation	143/4392	445/28943	1.35529113507945e-19	1.18166735182873e-17	5.42309240821975e-18	Dab2/Lilrb4a/Ifi207/Ccr1/Gab3/Cd74/Ifi204/Tnfrsf11a/Stap1/Gab2/Rbpj/Snx10/Tlr2/Jag1/Rab7b/App/Clec2i/Tgfbr2/Exoc6/Flvcr1/Clec2d/Trf/Fam20c/Rps14/Cnot4/Psen2/Inpp4b/Rarg/Myh9/Cd300lf/Ppargc1b/Enpp1/Nrros/Ifi206/Rb1/Ninj1/Ncapg2/Ptbp3/Pparg/Atpif1/Relb/Gpr183/Foxo3/Mapk14/Hoxb7/Vps33a/Rara/Pml/Tspan2/Tnf/Sp3/Batf2/Pirb/Nfe2l1/Smarca4/Ripk1/Camk4/Traf6/Senp1/Fos/Adar/Sirt1/Stat1/Adgrf5/Pithd1/Lef1/Fas/Cartpt/Gpr68/Prxl2a/Tesc/Il34/Plscr1/Prkca/Ets1/Cd81/Csf1r/Itgb3/Itgam/Ikzf1/Pik3r1/C1qc/Gp9/Wasf2/Slc25a5/Runx1/Csf3r/Ceacam1/Cdk6/Trem2/Ubash3b/Tmem64/Sox6/Cd101/Rbfox2/Tgfb1/Inpp5d/Vegfa/Prdm16/Hhex/Meis1/Tal1/Fgfr3/Mfhas1/Zfpm1/Mafb/Cebpa/Sh3pxd2a/Ndfip1/Ccl5/Kat6a/Cebpb/Epas1/Rassf2/Smap1/Ap3b1/Ldb1/Gnas/Cdkn1c/Cib1/Tmod3/Kitl/Zfp36/Casp3/Id2/Jak3/Hba-a2/Tjp2/Wdr1/Cdk5rap3/Sh2b3/Gmpr2/Gimap5/Jun/Csf1/Cbfa2t3/Gpr137b/Nbeal2/Ctnnb1/Hba-a1/Ctnnbip1/Pabpc4/Ccl3	143
GO:0070661	GO:0070661	leukocyte proliferation	128/4392	384/28943	3.74541459584625e-19	3.13836558083117e-17	1.44030775914088e-17	Lilrb4a/Igf1/Cd74/Ripor2/Vcam1/Ptprc/Itgal/Cxcr4/H2-Aa/Ahr/Ccl12/Ptpn22/Csf2ra/Cd44/Clec2i/Tgfbr2/Icosl/Tnfsf13b/Ifnar2/Cd244a/Slc11a1/St6gal1/Irs2/Lgals3/Peli1/Dock8/Slamf6/Cd38/Cd22/Bcl2/Prkcd/Cd40/Rasgrp1/Csf2rb/Gpnmb/H2-DMb2/Lgals9/P2rx7/Cdkn2a/Gpr183/Zc3h12d/Tmem131l/Gapt/Tac1/Tlr4/Cd274/Sh3rf1/Hprt/Cx3cl1/Bcl2l1/Sos2/Hells/Il1b/Vav3/Tspan32/Irf1/Flt3/Fkbp1a/Slc7a1/Traf6/Lef1/Blm/Pde5a/Atad5/Il34/Atm/Pnp/Vsir/Cd81/Csf1r/Laptm5/Itgam/Plcl2/Ccnd3/Pycard/Il6/Tnfrsf21/Ceacam1/Cd37/Efnb1/Trem2/Fyn/Pten/Coro1a/Satb1/Tgfb1/Gpam/Inpp5d/Dlg5/Msn/Hhex/Nck1/Slamf1/Ptk2/Havcr2/Cd1d1/Prkar1a/Gja1/Ndfip1/Ighm/Itgb2/Ccl5/Cebpb/Cd180/Rasal3/Siglecg/Clcf1/Il18/Il1a/Bmi1/H2-DMb1/Card11/Rassf5/Pkn1/Kitl/Ccr2/Rac2/Sash3/Ighd/Cd151/Casp3/Jak3/Shb/Il6st/Csf1/Ctnnb1/Il12rb2/Ripk3	128
GO:0032102	GO:0032102	negative regulation of response to external stimulus	133/4392	407/28943	5.1822967025662e-19	4.08545347493211e-17	1.87496013067903e-17	Aoah/Ifi207/Ccr1/Igf1/Nrp1/Ifi204/Fgf2/Apoe/Stap1/Abr/Fgl2/Sh2d1b1/Cck/Ccl12/Cd44/Hgf/Samhd1/Xylt1/Anxa5/Ptger4/Aph1c/Nlrc5/Sec14l1/Npy/Slit1/Trafd1/Nlrc3/Clec2d/Metrnl/St6gal1/Nucb2/Thbd/Siglece/Inpp5f/Aph1b/Nenf/Prkcd/Ifi206/Rb1/Plau/Ppard/Cst7/Irak3/Pparg/Acp5/Oas1a/Lgals9/Ier3/Stat2/Alox5/Parp14/Vtn/Arrb2/Cnr2/Sema3c/C1qtnf12/Ccl2/Grin1/Cx3cl1/Tnf/Cd200/Tnr/Anxa2/Nt5e/Sema3e/Thbs1/Sema4c/Oas1g/Calcrl/Adar/Cacnb3/Plaur/Nod2/Pdgfa/Cartpt/Serpine1/Ccn3/Ctla2a/Sema7a/Epha4/Sema3d/Sema6a/Sema5a/Sod1/Grin3a/Serpine2/Klk8/Cd9/Ets1/Slc12a2/Pros1/Cx3cr1/Lpcat3/Ryk/Rtn4rl1/Ceacam1/Tfpi/Neo1/Trem2/Cd34/Ubash3b/Pten/Prkg1/Mmp28/Sema4g/Selenos/Mfhas1/Tnfaip8l2/Ptger3/Havcr2/Gja1/Ppm1b/Ndfip1/Rgma/Grn/Padi2/Adrb2/Smad3/Sema4d/Siglecg/Abat/Tnfrsf1a/Zfp36/Sirt2/Pdgfb/Htra1/Socs3/Adtrp/Sh2b3/Ptprs/C5ar2/Fam3a/Cxcl17	133
GO:0022898	GO:0022898	regulation of transmembrane transporter activity	108/4392	303/28943	8.98716280806131e-19	6.98616559489296e-17	3.20620025099258e-17	Myo5a/Camk2d/Pde4b/Fxyd5/Dapk1/App/Grk6/Stom/Cacna1d/Mink1/Atp1b1/Calm1/Atp7a/Ppp3cc/Ank3/Nedd4l/Hecw2/Bcl2/Cacna2d1/Grm5/Homer1/S100a1/Snca/Kcna1/Pim1/Kcnab1/Rasgrf1/Alox5/Stim2/Zfas1/Fxyd7/Vamp2/Grin2a/Cacnb4/Chrm3/Wwp2/Ccl2/Hap1/Kcnrg/Neto1/Cracr2a/Hpca/Hcn1/Cacng3/Fxyd6/Scn2b/Cacnb1/Oprm1/Fkbp1a/Ripk1/Selenon/Calm3/Stk39/Mapk8ip2/Rph3a/Cnksr3/Abcc9/Rgs9/Cacnb3/Nipsnap2/Ppp3cb/Ryr2/Prrt1/Chp2/Kcnc1/Cbarp/Ptpn3/Tesc/Cabp1/Abcb1a/Neto2/Asph/Prkca/Nr3c2/Nos1ap/Ywhah/Ifngr1/Calm2/Plcg1/Cacna1a/Scn1b/Slmap/Actb/Trem2/Cacnb2/Ank2/Pten/Adrb1/Wnk2/Cfl1/Ppargc1a/Gja1/Ptafr/Dnm2/Rapgef3/Adrb2/Itgb1/Ppp2ca/Slc9a3r1/Atp1b2/Pde4d/Fgf11/Tcaf1/Ccr2/Gem/Gpd1l/Slc9a1/Crbn	108
GO:0090132	GO:0090132	epithelium migration	114/4392	330/28943	1.54714307716163e-18	1.16071710858684e-16	5.32694427913791e-17	Igf1/Sash1/Nrp1/Fgf2/Hdac9/Apoe/Gab2/Stard13/Ctsh/Nfe2l2/P2rx4/Cxcr4/Cd63/Spred1/Sp100/Fap/Kank2/Coro1c/Tgfbr2/Acvrl1/Adam9/Arsb/Hmox1/Anln/Lpxn/Irs2/Plekhg5/Myh9/Cd40/Ppard/Pparg/Wdpcp/Enpp2/Tac1/Adipor1/Tnf/Gpi1/Plxnd1/Capn7/Thbs1/Plk2/Sirt1/Serpine1/Atp2b4/Ccn3/Dock5/Epb41l4b/Iqsec1/Pfn2/Cdh13/Egr3/Sema5a/Sparc/Ptprm/Prkca/Prkce/Ets1/Rhob/Akt3/Glul/Arhgap5/Lgmn/Map4k4/Itgb3/Anxa3/Pfn1/Prox1/Calr/Ceacam1/Plcg1/Rac1/Ptp4a3/Pten/Prkd1/Coro1a/Tgfbr1/Pecam1/Tgfb1/Bsg/Kank1/Rhoa/Fgfr1/Vegfa/Sox9/Ptk2/Amotl1/Evl/Daam2/Scarb1/Gpld1/Vash1/Grn/Itgb2/Plpp3/Rock2/Itgb1/Fgf1/Map3k3/Jup/Cib1/Pkn1/Kitl/Pdgfb/Adtrp/Ccr6/Jun/Rab11a/Efnb2/Ppm1f/Sh3bp1/Vhl/Gipc1/Kdr/Dnaja4	114
GO:1903706	GO:1903706	regulation of hemopoiesis	138/4392	435/28943	2.04833251929666e-18	1.51906223155196e-16	6.9715176972553e-17	Axl/Lilrb4a/Ccr1/Tmem176a/Cd74/Tmem176b/Fgl2/Runx3/Ptprc/Mmp14/H2-Aa/Cd44/Jag1/Rab7b/Clec2i/Tgfbr2/Nfkbiz/H2-DMa/Atg7/Clec2d/Il4ra/Cnot4/Inpp4b/Rarg/Cd83/Ppargc1b/Rasgrp1/Prkcz/Rb1/Il2rg/Prdm1/Ninj1/Ambra1/Hlx/Lgals9/Cdkn2a/Tmem131l/Foxo3/Mapk14/Tespa1/Fbxo7/Sh3rf1/Rara/Tnf/Sos2/Irf1/Smarca4/Flt3/Ripk1/Traf6/Zfp609/Senp1/Fos/Ap3d1/Stat1/Pithd1/Lef1/Fas/Cartpt/Ctla2a/Gpr68/Prxl2a/Tesc/Egr3/Il34/Prkca/Lag3/Ets1/Pnp/Vsir/Csf1r/Itgb3/Itgam/Ikzf1/Pik3r1/C1qc/Zeb1/Runx1/Il6/Csf3r/Ceacam1/Rhoh/Cdk6/H2-Oa/Smad7/Actb/Trem2/Ubash3b/Tmem64/Zfp36l2/Cd101/Gli3/Rbfox2/Tgfb1/Rhoa/Inpp5d/Il1rl2/Prdm16/Sox4/Meis1/Tox/Tal1/Fgfr3/Zfpm1/Tcim/Mafb/Cebpa/Cd1d1/Ndfip1/Ccl5/Kat6a/Cebpb/Nfam1/Il18/Rassf2/Smap1/Ap3b1/Ldb1/Card11/Gnas/Cib1/Kitl/Ccr2/Zfp36/Sash3/Id2/Jak3/Tjp2/Shb/Sh2b3/Gimap5/Jun/Csf1/Gas6/Gpr137b/Ctnnb1/Ctnnbip1/Ccl3	138
GO:0030098	GO:0030098	lymphocyte differentiation	146/4392	471/28943	2.16580103856215e-18	1.5782879136133e-16	7.24332544946361e-17	Axl/Lilrb4a/Cd74/Hdac9/Wwp1/Fgl2/Runx3/Ptprc/Fzd7/Rbpj/H2-Ab1/Runx2/Tnfsf8/Mmp14/H2-Aa/Tpd52/Ahr/St3gal1/Ptpn22/Cd44/Ly9/Dclre1c/Ptger4/Lgals1/Tgfbr2/Tnfsf13b/Nfkbiz/Ptprj/H2-DMa/Fnip1/Mink1/Il4ra/Ifnar2/Lyl1/Atp7a/Slamf6/Bcl2/Bcl2a1d/Clec4d/Cd83/Rasgrp1/Enpp1/Prkcz/Bcl3/Il2rg/Prdm1/Ambra1/Hlx/Rpl22/Lgals9/Relb/Cdkn2a/Gpr183/Tmem131l/Foxo3/Tespa1/Fbxo7/Bcl11b/Sh3rf1/Rara/Cracr2a/Sp3/Sos2/Hells/Il1b/Irf1/Ezh2/Smarca4/Flt3/Rabl3/Zfp609/Ap3d1/Rsad2/Ppp3cb/Lef1/Fas/Ctla2a/Blm/Prr7/Bcl11a/Egr3/Ncaph2/Atm/Lag3/Ctsl/Pnp/Vsir/Laptm5/Mertk/Ikzf1/Pik3r1/Gimap1/Plcl2/Cd79b/Zeb1/Slc25a5/Runx1/Il6/Pou2f2/Il6ra/Rhoh/Cdk6/H2-Oa/Smad7/Actb/6030468B19Rik/Zfp36l2/Gli3/Satb1/Tgfb1/Rhoa/Inpp5d/Igkc/Mfng/Pbx1/Il1rl2/Hhex/Slamf1/Sox4/Tox/Mafb/Cd1d1/Ndfip1/Ighm/Dcaf1/Nfam1/Clcf1/Il18/Ap3b1/Il1a/Bmi1/Card11/Ccr2/Sash3/Id2/Jak3/Fzd8/Shb/Ccr6/Dnajb9/Sh2b3/Gimap5/Gas6/Jag2/Ctnnb1/Ripk3	146
GO:0006887	GO:0006887	exocytosis	135/4392	422/28943	2.17711754977657e-18	1.5782879136133e-16	7.24332544946361e-17	Myo5a/Ccr1/Itsn1/Abr/Gab2/Prkcb/Milr1/Ccl12/Cd84/Snap25/Syt1/Rab8b/Ptgds/Cyth1/Nrxn3/Exoc6/Wdr41/Il4ra/Arfgef2/Hmox1/Snap23/Il1rapl1/Stxbp6/Lrrk2/Vsnl1/Rab3a/Tnfaip2/Myh9/Cadps/Rasgrp1/Ppfia2/Myo1f/Snca/Stx17/Synj1/Pld2/Pex5l/Sdcbp/Chga/Dgki/Ccl8/Lgals9/P2rx7/Syt4/Rab3c/Dtnbp1/Washc5/Rab11fip1/Erc2/Myh10/Syp/Vamp2/Cacnb4/Napb/Cplx1/Hap1/Stx3/Atp13a2/Cplx2/Cacna1c/Grm7/Srcin1/Grm8/Bcl2l1/Lin7a/Stx1b/Syngr3/Lgi3/Nkg7/Anxa2/Cadps2/Syt5/Stxbp1/Stxbp5l/Nrn1/Sytl2/Rab3d/Syt13/Rph3a/Syt16/Cdk16/Atp9a/Ppp3cb/Scrn1/Adcy1/Vps11/Syt8/Kcnb1/Sptbn2/Cbarp/Pfn2/Chrm2/Dnm1l/Snap47/Lin7b/Cdk5r2/Grin3a/Prkca/Prkce/Nr3c2/Adora3/Itgam/Anxa3/Rab3ip/Syngr1/Rab27a/Myo6/Apba1/Cacna1a/Arf1/Scamp5/Coro1a/Git2/Mical3/Stxbp5/Syngr2/Ptafr/Apba2/Itgb2/Ccl5/Adrb2/Ykt6/Cspg5/Ccr2/Rac2/Ncs1/Rab12/Stx2/Ralb/Rala/Rab11a/Arl8b/Stx1a/Scamp1/Gipc1	135
GO:0062197	GO:0062197	cellular response to chemical stress	116/4392	340/28943	2.31694636861632e-18	1.6609931078125e-16	7.62288904668739e-17	Axl/Map3k5/Nfe2l2/Prdx5/Hgf/Aldh2/Cd36/Trpm2/Dapk1/App/Ncoa7/Mgst1/Mmp2/Atg7/Prr5l/Hmox1/Cpeb2/Atp7a/Prdx1/Trpv4/Lrrk2/Bcl2/Pde8a/Prkcd/Rack1/Ppargc1b/Snca/Ptprk/Lrrc8d/Serpinb6a/Capn1/Scn2a/Pcgf2/Scly/Msra/Relb/Cdkn2a/Alox5/Foxo3/Casp1/Tlr4/Lrrc8c/Setx/Fbxo7/Slc25a24/Atp13a2/Pml/Cat/Nr4a2/Nfe2l1/Ezh2/Gpr37/Aldh3b1/Ripk1/Selenon/Stk39/Ddx3x/Txn1/Romo1/Fos/Pnpt1/Sirt1/Slc1a1/Srxn1/Rnf112/Pdgfrb/Fas/Sigmar1/Sin3a/Ddit3/Aifm2/Plec/Ercc6l2/Serpinb6b/Ermp1/Sod1/Atm/Rhob/Itgam/Sirpa/Pycard/Slc8a1/Il6/Rptor/Trem2/Fyn/Prkd1/Fut8/Foxo1/Capn3/Egfr/Selenos/Cfl1/Gpr37l1/Stk26/Ppargc1a/Slc7a11/Rcsd1/Xrcc5/Ralbp1/Pdk1/Rnf7/Pnpla8/Epas1/Chchd2/Casp3/Sirt2/Pycr2/Stx2/Jun/Ctnnb1/Mt3/Diablo/Apex1/Trp53inp1/Ripk3	116
GO:0048872	GO:0048872	homeostasis of number of cells	124/4392	375/28943	2.78634729608259e-18	1.93306588756181e-16	8.87152795006263e-17	Axl/Lilrb4a/Cd74/Afdn/Col14a1/Ext1/Prdx5/Ahr/Cd44/Pde4b/Tnfsf13b/Exoc6/Flvcr1/Hmox1/Prdx1/Rps14/Vps54/P2ry14/Bcl2/Lipa/Enpp1/Polb/Rb1/Bcl2l11/Ncapg2/Ptbp3/Atpif1/Rps17/P2rx7/Gpr183/Foxo3/Mapk14/Gapt/Ccl2/Sp3/Sos2/Pirb/Mecom/Nfe2l1/Ezh2/Hoxb6/Smarca4/Gpi1/Flt3/Cadps2/Senp1/Adar/Siva1/Stat1/Ppp3cb/Adgrf5/Axin1/Fas/Ccn3/Armcx1/Sod1/Adgrg1/Ets1/Nbea/Akt3/Cx3cr1/Cfh/Mertk/Itgam/Lpcat3/Ikzf1/Tnfrsf17/Ildr2/Zbtb18/Slc25a5/Il6/Rac1/Cdk6/Sox6/Coro1a/Rbfox2/Jam3/Tgfb1/Gpam/Inpp5d/Vegfa/Tsc22d3/Slc40a1/Sox4/Sox9/Tal1/Slc7a11/Mfhas1/Zfpm1/Gprasp2/Mafb/Cdh2/Lgr4/Slc15a4/Il18/Xiap/Epas1/Rassf2/Smap1/Ap3b1/Ldb1/Bmi1/Card11/Asxl1/Spns2/Pkn1/Tmod3/Kitl/Ccr2/Zfp36/Sash3/Casp3/Id2/Jak3/Hba-a2/Cdk5rap3/Sh2b3/Gimap5/Csf1/Tnfrsf23/Hba-a1/Smo/Vhl/Ripk3	124
GO:0071706	GO:0071706	tumor necrosis factor superfamily cytokine production	80/4392	196/28943	3.15770686293285e-18	2.14458154522555e-16	9.84224864867603e-17	Axl/Lilrb4a/Igf1/Ptprc/Cd84/Ptpn22/Tlr2/Cd36/Zbtb20/Ptger4/App/Lilra5/Tmem106a/Slamf9/Ptprj/Nlrc3/Arfgef2/Lrrk2/Psen2/Tlr1/Rasgrp1/C1qtnf4/Bcl3/Gpnmb/Cd300ld/Irak3/Ly96/Acp5/Mapkapk2/Oas1a/Lgals9/Tspo/Mapk14/Arrb2/Tlr4/Ccl2/Cd274/Rara/Cx3cl1/Flt3/Ripk1/Thbs1/Oas1g/Sirt1/Oas2/Nod2/Setd4/Errfi1/Nod1/Ccr5/Vsir/Cx3cr1/Fcgr3/Sirpa/Pik3r1/Ifngr1/Pycard/Il6/Tlr3/Trem2/Cd34/Clec4a3/Ube2j1/Cd14/Selenos/Slamf1/Havcr2/Ptafr/Il18/Frmd8/Cd47/Il1a/Ccl4/Tnfrsf1a/Ccr2/Zfp36/Sash3/Gas6/C5ar2/Ccl3	80
GO:0006979	GO:0006979	response to oxidative stress	131/4392	407/28943	3.94176790651833e-18	2.62188520957281e-16	1.20327651883191e-16	Axl/Apoe/Map3k5/Nfe2l2/Prdx5/Hgf/Aldh2/Cd36/Trpm2/Kpna4/Dapk1/App/Ncoa7/Mgst1/Mmp2/Plk3/Apod/Ucp2/Atg7/Adam9/Prr5l/Hmox1/Cpeb2/Sesn1/Atp7a/Prdx1/Lrrk2/Cd38/Bcl2/Gpx3/Pde8a/Prkcd/Rack1/Ppargc1b/Snca/Ptprk/Pld2/Atox1/Idh1/Capn1/Ptprn/Pcgf2/Scly/Msra/Cdkn2a/Alox5/Foxo3/Rgs14/Tlr4/Setx/Fbxo7/Slc25a24/Tor1a/Atp13a2/Pml/Cat/Cryab/Nr4a2/Nfe2l1/Ezh2/Gpr37/1600014C10Rik/Aldh3b1/Ripk1/Selenon/Txn1/Romo1/Fos/Als2/Pnpt1/Sirt1/Slc1a1/Srxn1/Rnf112/Pdgfrb/Myef2/Sigmar1/Sin3a/Aifm2/Ercc6l2/Ermp1/Sod1/Prkca/Rhob/Gab1/Ptgs1/Cst3/Itgam/Sirpa/Slc8a1/Il6/Mctp1/Trem2/Fyn/Prkd1/Fut8/Foxo1/Egfr/Selenos/Cfl1/Rbpms/Gpr37l1/Stk26/Ppargc1a/Slc7a11/Ralbp1/Pdk1/Sesn3/Rnf7/Pnpla8/Rcan1/Epas1/Msrb2/Aldh1a1/Map2k1/Chchd2/Casp3/Sirt2/Txnip/Pycr2/Stx2/Jun/Ndufs8/Prdx6/Ctnnb1/Mt3/Diablo/Hba-a1/Apex1/Trp53inp1/Ripk3	131
GO:0070663	GO:0070663	regulation of leukocyte proliferation	101/4392	280/28943	4.60397147490127e-18	2.9704823956063e-16	1.36326018514708e-16	Lilrb4a/Igf1/Cd74/Ripor2/Vcam1/Ptprc/Itgal/H2-Aa/Ahr/Ccl12/Ptpn22/Csf2ra/Cd44/Clec2i/Tgfbr2/Icosl/Tnfsf13b/Cd244a/St6gal1/Irs2/Lgals3/Peli1/Cd38/Cd22/Bcl2/Cd40/Csf2rb/Gpnmb/H2-DMb2/Lgals9/Cdkn2a/Gpr183/Zc3h12d/Tmem131l/Tac1/Tlr4/Cd274/Sh3rf1/Bcl2l1/Sos2/Il1b/Vav3/Tspan32/Irf1/Slc7a1/Traf6/Blm/Pde5a/Atad5/Il34/Atm/Pnp/Vsir/Cd81/Csf1r/Laptm5/Pycard/Il6/Tnfrsf21/Ceacam1/Cd37/Efnb1/Pten/Coro1a/Tgfb1/Gpam/Inpp5d/Dlg5/Hhex/Nck1/Slamf1/Ptk2/Havcr2/Cd1d1/Prkar1a/Ndfip1/Ighm/Ccl5/Cebpb/Rasal3/Siglecg/Clcf1/Il18/Il1a/Bmi1/H2-DMb1/Card11/Rassf5/Pkn1/Kitl/Ccr2/Rac2/Sash3/Ighd/Casp3/Jak3/Il6st/Csf1/Ctnnb1/Il12rb2/Ripk3	101
GO:0018212	GO:0018212	peptidyl-tyrosine modification	111/4392	322/28943	5.22126887532149e-18	3.3354085924331e-16	1.53073781618336e-16	Lilrb4a/Igf1/Rap2b/Cd74/Nedd9/Nrp1/Ifnar1/Ptprc/Sh2d1b1/Cck/Iqgap1/Ptpn22/Cd44/Hgf/Clec4n/Cd36/Ehd4/Ptger4/App/Lilra5/Ptprj/Bank1/Flt1/Tpst1/Sh3bp5/Rasa1/Inpp5f/Psen2/Pdgfc/Aplp2/Grm5/Prkcd/Cd40/Cbl/Unc119/Prkcz/Thy1/Snhg20/Enpp2/Cav2/Parp14/Vtn/Arrb2/Tlr4/Ctnnd1/Aatk/Srcin1/Erbb3/Irf1/Epha3/Ppp2r5b/Mvp/Ggnbp2/Nod2/Pdgfrb/Arl2bp/Pdgfa/Itga5/Epha4/Errfi1/Il34/Prkca/Prkce/Igf1r/Yes1/Cd81/Csf1r/Itgb3/Il6/Abi3/Tgfa/Il6ra/Trem2/Fyn/Pecam1/Jak1/Tgfb1/Cass4/Fgfr1/Ghr/Vegfa/Egfr/Fgfr3/Ptk2/Insr/Ptpn1/Tpst2/Ighm/Itgb2/Ccl5/Acvr1/Neurl1a/Plpp3/Sema4d/Clcf1/Il18/Itgb1/Tnfrsf1a/Fam72a/Kitl/Pdgfb/Socs3/Jak3/Ptprz1/Sh2b3/Dyrk2/Il6st/Gas6/Il12rb2/Rap2c/Kdr	111
GO:0046651	GO:0046651	lymphocyte proliferation	116/4392	344/28943	6.39599871761958e-18	4.00650327437685e-16	1.83872707129932e-16	Lilrb4a/Igf1/Cd74/Ripor2/Vcam1/Ptprc/Itgal/Cxcr4/H2-Aa/Ahr/Ptpn22/Cd44/Clec2i/Tgfbr2/Icosl/Tnfsf13b/Ifnar2/Cd244a/Slc11a1/Irs2/Lgals3/Peli1/Dock8/Slamf6/Cd38/Cd22/Bcl2/Prkcd/Cd40/Rasgrp1/Gpnmb/H2-DMb2/Lgals9/P2rx7/Cdkn2a/Gpr183/Zc3h12d/Tmem131l/Gapt/Tac1/Tlr4/Cd274/Sh3rf1/Hprt/Sos2/Hells/Il1b/Vav3/Tspan32/Irf1/Flt3/Fkbp1a/Slc7a1/Traf6/Lef1/Blm/Pde5a/Atad5/Atm/Pnp/Vsir/Cd81/Laptm5/Itgam/Plcl2/Ccnd3/Pycard/Il6/Tnfrsf21/Ceacam1/Cd37/Efnb1/Fyn/Pten/Coro1a/Satb1/Tgfb1/Gpam/Inpp5d/Dlg5/Msn/Nck1/Slamf1/Havcr2/Cd1d1/Prkar1a/Gja1/Ndfip1/Ighm/Itgb2/Ccl5/Cebpb/Cd180/Rasal3/Siglecg/Clcf1/Il18/Il1a/Bmi1/H2-DMb1/Card11/Rassf5/Pkn1/Kitl/Ccr2/Rac2/Sash3/Ighd/Cd151/Casp3/Jak3/Shb/Il6st/Ctnnb1/Il12rb2/Ripk3	116
GO:0009306	GO:0009306	protein secretion	129/4392	404/28943	1.46889776508733e-17	8.94087583051272e-16	4.10328640833234e-16	Myo5a/Igf1/Apoe/Abca1/Tlr2/Anxa5/Rab8b/Trpm2/Ptger4/Nadk/Gnptab/Ucp2/Atg7/Adam9/Cacna1d/Irs2/Vsnl1/Rab3a/Cd38/Ang/Abcg1/Chga/Ppard/Ptprn/Serp1/Pparg/Ahi1/Epha5/P2rx7/Syt4/Alox5/Rab3c/Pde1c/Rab11fip1/Myh10/Cnr1/Tlr4/Slc8b1/Cplx1/C1qtnf12/Rhbdf2/Atp13a2/Cacna1c/Srcin1/Kcnn4/Copg2/Hcar2/Tnf/Vgf/Il1b/Ensa/Oprm1/Cpt1a/Cd200/Olfm2/Stxbp5l/Uqcc2/Sergef/Rab3d/Apbb1/Cacna1e/Ptpmt1/Pam/Sirt1/Cdk16/Rsad2/Ppp3cb/Cartpt/Ccn3/Gpr68/Kcnb1/Rhbdf1/Dnm1l/Hps1/Pim3/Pick1/Pcsk1/Prkce/Slc12a2/Glul/Frmd4a/Pde3b/Ildr2/Tcf7l2/Il6/Rptor/Oxct1/Plcg1/Rac1/Pde8b/Rfx3/Neo1/Trem2/Arf1/Klf7/Acvr2b/Erp29/Cd2ap/Adrb1/Tgfb1/Bsg/Hmgn3/Ednrb/Adcy8/Sox4/Stxbp5/Trpm4/Ptger3/Gja1/Idh2/Myo18a/Gpld1/Ccl5/Abat/Tango2/Sybu/Il1a/Lrp5/Mcu/Ap1b1/Slc16a1/Phpt1/Rab12/Adtrp/Jagn1/Nagpa/Lmf1/Stx1a/Mttp	129
GO:1901653	GO:1901653	cellular response to peptide	110/4392	322/28943	1.56462237884889e-17	9.20887364551442e-16	4.22628015218978e-16	Myo5a/Itga4/Igf1/Hdac9/Pid1/Vcam1/Atp2b1/Nfe2l2/Prkcb/Ybx1/Ptpn22/Cd36/Anxa5/Bcar3/App/Ptprj/Atp1a3/Cpeb2/C2cd5/Irs2/Nucb2/Ncoa1/Sorl1/Vim/Cacna2d1/Grm5/Ogt/Prkcd/Enpp1/Prkcz/Rb1/Rpl23/Zfp106/Pparg/Myo1c/Cav2/Osbpl8/Vamp2/Tlr4/Ywhag/C1qtnf12/Adipor1/Trim41/Il1b/Grb14/Ncoa5/Irf1/Nr4a2/Cacnb1/Appl1/Ndel1/Sirt1/Nod2/Pip4k2b/Epha4/Nod1/Prkca/Igf1r/Nr3c2/Akt3/Marcks/Lgmn/Pik3r1/Pde3b/Ccnd3/Ceacam1/Cacna1a/Rac1/Trem2/Fyn/Sgk1/Pten/Foxo1/Jak1/Gpam/Kank1/Ghr/Sorbs1/Adcy8/Cfl1/Nck1/Sik2/Cyfip1/Soga1/Ptk2/Rhoq/Appl2/Insr/Ptpn1/Gja1/Slc27a1/Snx6/Leprot/Gpld1/Adrb2/Sesn3/Rock2/Lpin1/Hnrnpk/Il18/Pck2/Insig2/Usf1/Rab12/Socs3/Jak3/Tbc1d4/Ctnnb1/Foxo4/Slc9a1	110
GO:0002274	GO:0002274	myeloid leukocyte activation	98/4392	272/28943	1.57001875543488e-17	9.20887364551442e-16	4.22628015218978e-16	Lilrb4a/Ctsc/Stap1/Abr/Gab2/Rbpj/Milr1/Cd48/Cd84/Tlr2/Ptgds/App/Nampt/Tgfbr2/Tmem106a/Npy/Adam9/Il4ra/Cd244a/Hmox1/Slc11a1/Snap23/Crlf2/Lrrk2/Cd300lf/Prkcd/Clec4d/Tlr1/Rasgrp1/Myo1f/Snca/Pld2/Chga/Cst7/Pparg/Lgals9/Snhg20/Ndrg1/Relb/Casp1/Vamp2/Cnr1/Lcp2/Tlr4/Cnr2/Cplx2/Cx3cl1/Tnf/Klrk1/Tspan32/Batf2/Pirb/Cd200/Stxbp1/Camk4/Stk39/Traf6/Thbs1/Stard7/Adgrf5/Atm/Plscr1/Prkce/Adora3/Cx3cr1/Itgam/Fcgr3/Anxa3/Ifngr1/Pycard/Cd37/Rhoh/C1qa/Tlr3/Trem2/Adam10/Tgfb1/Nectin2/Slamf1/Mfhas1/Cebpa/Havcr2/Il1rl1/Cd1d1/Ptafr/Myo18a/Il16/C5ar1/Grn/Itgb2/Ccl5/Il18/Ccr2/Rac2/Il18rap/Gimap5/Jun/Gpr137b	98
GO:0050803	GO:0050803	regulation of synapse structure or activity	98/4392	272/28943	1.57001875543488e-17	9.20887364551442e-16	4.22628015218978e-16	Itsn1/Afdn/Apoe/Actr3/Tlr2/App/Il1rapl1/Lrrk2/Homer1/Ppfia2/Snca/Stau2/Nrg2/Slc17a7/Lrrtm4/Lrrtm3/Frmpd4/Ntng2/Camkv/Dtnbp1/Snap91/Myh10/Negr1/Mapk14/Nptx1/Grin1/Cdkl5/Baiap2/Srcin1/Tnf/Adgre5/Il1rapl2/Cntnap4/Camk2b/Pak3/Clstn3/Lrrn3/Slitrk4/Igsf9/Ntrk3/Clstn2/Il1rap/Xlr4b/Zfp804a/C1ql3/Neurod2/Dnm1l/Epha4/Pick1/Slc17a6/Arhgap44/Slitrk3/Sparc/Prkca/Klk8/Marcks/Tanc2/Pik3r1/Picalm/Ppp1r9a/Sipa1l1/Eef2k/Adgrl2/Cux2/Tuba1a/Nrp2/Abhd17c/Trem2/Adam10/Fyn/Pten/Rhoa/2610042L04Rik/Dlg5/Arhgap22/Farp1/Cfl1/Cdc42/Cyfip1/Dbnl/Slc7a11/Ptk2/Cdh2/Il10ra/Neurl1a/Mfn1/Bhlhb9/Sema4d/Hnrnpk/Clstn1/Tubb5/Sybu/Ntrk2/Gpc6/Ptprs/Cdk5r1/Vhl/Adgrl3	98
GO:0007272	GO:0007272	ensheathment of neurons	74/4392	178/28943	1.68398709027217e-17	9.70096848788933e-16	4.45212000463874e-16	Myo5a/Igf1/Galc/Plp1/Ctsc/Cxcr4/Tlr2/Hgf/Adam22/B4galt6/Trf/Mal/Rarg/Epb41l3/Enpp1/Pikfyve/Cldn11/Ugt8a/Nab1/Marveld1/Ppard/Cst7/Tenm4/Ndrg1/Gjc3/Abca2/Rara/Tspan2/Mag/Fig4/Nfasc/Arhgef10/Kcnj10/Fa2h/Cntn2/Sox10/Ntrk3/Mal2/Pllp/Slc8a3/Cldn5/Abcd2/Plec/Cntnap1/Sod1/Klk8/Cd9/Pmp22/Jam2/Hexb/Tcf7l2/Tnfrsf21/Fyn/Pten/Jam3/Tgfb1/Wasf3/Tppp/Id4/Cyfip1/Fgfr3/Cdh2/Pard3/Lpin1/Cmtm8/Ntrk2/Sirt2/Pou3f2/Ptprz1/Rxrg/Ulk4/Ctnnb1/Zfp24/Lgi4	74
GO:0008366	GO:0008366	axon ensheathment	74/4392	178/28943	1.68398709027217e-17	9.70096848788933e-16	4.45212000463874e-16	Myo5a/Igf1/Galc/Plp1/Ctsc/Cxcr4/Tlr2/Hgf/Adam22/B4galt6/Trf/Mal/Rarg/Epb41l3/Enpp1/Pikfyve/Cldn11/Ugt8a/Nab1/Marveld1/Ppard/Cst7/Tenm4/Ndrg1/Gjc3/Abca2/Rara/Tspan2/Mag/Fig4/Nfasc/Arhgef10/Kcnj10/Fa2h/Cntn2/Sox10/Ntrk3/Mal2/Pllp/Slc8a3/Cldn5/Abcd2/Plec/Cntnap1/Sod1/Klk8/Cd9/Pmp22/Jam2/Hexb/Tcf7l2/Tnfrsf21/Fyn/Pten/Jam3/Tgfb1/Wasf3/Tppp/Id4/Cyfip1/Fgfr3/Cdh2/Pard3/Lpin1/Cmtm8/Ntrk2/Sirt2/Pou3f2/Ptprz1/Rxrg/Ulk4/Ctnnb1/Zfp24/Lgi4	74
GO:0035592	GO:0035592	establishment of protein localization to extracellular region	129/4392	405/28943	1.83739793608398e-17	1.03990276172051e-15	4.77248420517474e-16	Myo5a/Igf1/Apoe/Abca1/Tlr2/Anxa5/Rab8b/Trpm2/Ptger4/Nadk/Gnptab/Ucp2/Atg7/Adam9/Cacna1d/Irs2/Vsnl1/Rab3a/Cd38/Ang/Abcg1/Chga/Ppard/Ptprn/Serp1/Pparg/Ahi1/Epha5/P2rx7/Syt4/Alox5/Rab3c/Pde1c/Rab11fip1/Myh10/Cnr1/Tlr4/Slc8b1/Cplx1/C1qtnf12/Rhbdf2/Atp13a2/Cacna1c/Srcin1/Kcnn4/Copg2/Hcar2/Tnf/Vgf/Il1b/Ensa/Oprm1/Cpt1a/Cd200/Olfm2/Stxbp5l/Uqcc2/Sergef/Rab3d/Apbb1/Cacna1e/Ptpmt1/Pam/Sirt1/Cdk16/Rsad2/Ppp3cb/Cartpt/Ccn3/Gpr68/Kcnb1/Rhbdf1/Dnm1l/Hps1/Pim3/Pick1/Pcsk1/Prkce/Slc12a2/Glul/Frmd4a/Pde3b/Ildr2/Tcf7l2/Il6/Rptor/Oxct1/Plcg1/Rac1/Pde8b/Rfx3/Neo1/Trem2/Arf1/Klf7/Acvr2b/Erp29/Cd2ap/Adrb1/Tgfb1/Bsg/Hmgn3/Ednrb/Adcy8/Sox4/Stxbp5/Trpm4/Ptger3/Gja1/Idh2/Myo18a/Gpld1/Ccl5/Abat/Tango2/Sybu/Il1a/Lrp5/Mcu/Ap1b1/Slc16a1/Phpt1/Rab12/Adtrp/Jagn1/Nagpa/Lmf1/Stx1a/Mttp	129
GO:0097581	GO:0097581	lamellipodium organization	49/4392	92/28943	2.14949005701007e-17	1.19556119377836e-15	5.48685619815729e-16	Actr3/Myo9b/Cd44/Fgd4/Coro1c/Atp7a/Parvb/Snx2/Arpc5/Enpp2/Sh2b1/Wasf1/Twf1/Vav3/Snx1/Ablim3/Pdpn/Whamm/Cdh13/Rhod/Fscn1/Pmp22/P2ry12/Srgap2/Ablim1/Pik3r1/Wasf2/Abi3/Rac1/Kank1/Plce1/Wasf3/Cfl1/Nck1/Cdc42/Cyfip1/Arhgef4/Capzb/Brk1/Plekho1/Dnm2/Mtss2/Itgb1/Carmil1/Akirin1/Twf2/Rac2/Vav2/Spata13	49
GO:0042060	GO:0042060	wound healing	123/4392	380/28943	2.53088535628452e-17	1.38383663718201e-15	6.35091927495839e-16	Axl/Lilrb4a/Igf1/Pf4/Rap2b/Fgf2/Myof/Apoe/Fzd7/Ext1/Nfe2l2/Cxcr4/Cd44/Cd36/Anxa5/Ptger4/Map3k1/F13a1/Tmeff2/Acvrl1/Ptprj/Tec/Hmox1/Slc11a1/Enpp4/Arhgap24/Thbd/Rab3a/Myh9/Emilin2/Prkcd/C3/Hps5/Plau/Ppard/Tsku/Pparg/Adipor2/Alox5/Dtnbp1/Vtn/Myh10/Tlr4/Ccl2/Tor1a/Cx3cl1/Tnf/Tspan32/Anxa2/Stxbp1/Thbs1/Plaur/Fntb/Pdgfa/Serpine1/Pdpn/Epb41l4b/Plec/Hps1/Hpse/Prkca/Serpine2/Prkce/Cd9/Slc12a2/Pros1/P2ry12/Cfh/Eng/Itgb3/Mertk/Entpd1/Gp9/Rab27a/Il6/Ceacam1/Il6ra/Tfpi/Cd34/Ubash3b/Pten/Prkg1/Pecam1/F11r/Adrb1/Tgfb1/Kank1/F3/Vegfa/Pear1/Slc7a11/Ptk2/B4galt1/Ptger3/Evl/Gja1/Gna13/Pard3/Plpp3/Adrb2/Smad3/Fermt2/Cflar/Itgb1/Fgf1/Abat/Ap3b1/Il1a/Gnas/Ccr2/Hps4/Cd151/Fermt3/Vangl2/Pdgfb/Adtrp/Sh2b3/Srsf6/Gas6/Arl8b/Nbeal2/Vkorc1/Kdr	123
GO:0071692	GO:0071692	protein localization to extracellular region	130/4392	411/28943	2.60045580137073e-17	1.40992780087765e-15	6.4706609192887e-16	Myo5a/Igf1/Apoe/Abca1/Tlr2/Anxa5/Rab8b/Trpm2/Ptger4/Nadk/Gnptab/Ucp2/Atg7/Adam9/Cacna1d/Irs2/Vsnl1/Rab3a/Cd38/Ang/Nrros/Abcg1/Chga/Ppard/Ptprn/Serp1/Pparg/Ahi1/Epha5/P2rx7/Syt4/Alox5/Rab3c/Pde1c/Rab11fip1/Myh10/Cnr1/Tlr4/Slc8b1/Cplx1/C1qtnf12/Rhbdf2/Atp13a2/Cacna1c/Srcin1/Kcnn4/Copg2/Hcar2/Tnf/Vgf/Il1b/Ensa/Oprm1/Cpt1a/Cd200/Olfm2/Stxbp5l/Uqcc2/Sergef/Rab3d/Apbb1/Cacna1e/Ptpmt1/Pam/Sirt1/Cdk16/Rsad2/Ppp3cb/Cartpt/Ccn3/Gpr68/Kcnb1/Rhbdf1/Dnm1l/Hps1/Pim3/Pick1/Pcsk1/Prkce/Slc12a2/Glul/Frmd4a/Pde3b/Ildr2/Tcf7l2/Il6/Rptor/Oxct1/Plcg1/Rac1/Pde8b/Rfx3/Neo1/Trem2/Arf1/Klf7/Acvr2b/Erp29/Cd2ap/Adrb1/Tgfb1/Bsg/Hmgn3/Ednrb/Adcy8/Sox4/Stxbp5/Trpm4/Ptger3/Gja1/Idh2/Myo18a/Gpld1/Ccl5/Abat/Tango2/Sybu/Il1a/Lrp5/Mcu/Ap1b1/Slc16a1/Phpt1/Rab12/Adtrp/Jagn1/Nagpa/Lmf1/Stx1a/Mttp	130
GO:0051402	GO:0051402	neuron apoptotic process	111/4392	329/28943	3.14653789600856e-17	1.65052540691441e-15	7.57484903848702e-16	Axl/Itsn1/Nrp1/Apoe/Ccl12/Esr1/App/Pcp4/Nlrp1b/Hmox1/Atp7a/Apaf1/Vps54/Bcl2/Gabrb3/Enpp1/Snca/Sncb/Polb/Rb1/Bcl2l11/Ccnd1/Ambra1/Hipk2/Scn2a/Foxo3/Casp1/Arrb2/Faim2/Alkbh1/Ccl2/Grin1/Aatk/Grm7/Cx3cl1/Mag/Tnf/Bcl2l1/Il1b/Erbb3/Nr4a2/Nupr1/Gpi1/Pak3/Nefl/Stxbp1/Gabrb2/Sirt1/Slc1a1/Map2k7/Fas/Sigmar1/Ddit3/Gabra5/Kcnb1/Chl1/Hsph1/Itga1/Sod1/Atm/Lgmn/Cx3cr1/Itgam/Kcnma1/Trim2/Adarb1/Tmbim6/Tnfrsf21/Cacna1a/Thrb/Trem2/Fyn/Coro1a/Btg2/Rhoa/Vegfa/Retreg1/Usp53/Ppargc1a/Cdc42/Fgfr3/Cpeb4/Ralbp1/Snx6/Aars/C5ar1/Grn/Cebpb/Bhlhb9/Clcf1/Il18/Xiap/Ntrk2/Tnfrsf1a/Cntfr/Casp3/Casp7/Ptprz1/Jun/Kdm2b/Il6st/Cdk5r1/Ppp2r2b/Bag1/Ctnnb1/Mt3/Tnfrsf23/Diablo/Smo/Kdr/Ccl3	111
GO:0050870	GO:0050870	positive regulation of T cell activation	91/4392	246/28943	3.20812686234698e-17	1.65590676126902e-15	7.59954599055332e-16	Lilrb4a/Igf1/Cd74/Runx3/Vcam1/Ptprc/H2-Ab1/Itgal/H2-Aa/H2-Eb1/Sirpb1b/Ptpn22/Lgals1/Tgfbr2/Icosl/Tnfsf13b/Nfkbiz/H2-DMa/Il4ra/Cd244a/Sirpb1c/Dock8/Cd83/Rasgrp1/Prkcz/Il2rg/Thy1/H2-DMb2/Ambra1/Hlx/Lgals9/Foxo3/Tespa1/Flot2/Ccl2/Cd274/Rara/Il1b/Irf1/Smarca4/Sirpb1a/Slc7a1/Efnb3/Traf6/Zfp609/Ap3d1/Lef1/Blm/Hsph1/Egr3/Pnp/Vsir/Cd81/Sirpa/Pycard/Runx1/Il6/Rhoh/H2-Oa/Efnb1/Actb/Gli3/Coro1a/Tgfb1/Gpam/Rhoa/Il1rl2/Nck1/Slamf1/Sox4/Havcr2/Cd1d1/Ccl5/Rasal3/Il18/Ap3b1/Cd47/Il1a/Bmi1/H2-DMb1/Card11/Kitl/Ccr2/Sash3/Jak3/Shb/H2-Ob/Gimap5/Il6st/Efnb2/Il12rb2	91
GO:1901652	GO:1901652	response to peptide	134/4392	430/28943	3.33565506274064e-17	1.70806717974624e-15	7.83892873140302e-16	Myo5a/Itga4/Igf1/Hdac9/Vps13c/Pid1/Vcam1/Atp2b1/Nfe2l2/Prkcb/Ybx1/Ptpn22/Cd36/Jag1/Anxa5/Bcar3/App/Mmp2/Ptprj/Atp1a3/Erbin/Cpeb2/C2cd5/Irs2/Nucb2/Ncoa1/Trpv4/Gatm/Sorl1/Vim/Cacna2d1/Grm5/Ogt/Prkcd/Enpp1/Prkcz/Pld2/Rb1/Rpl23/Capn1/Zfp106/Pparg/Scly/Myo1c/Stat2/Cav2/Osbpl8/Vamp2/Mapk14/Tlr4/Ywhag/C1qtnf12/Adipor1/Trim41/Vgf/Il1b/Grb14/Ncoa5/Irf1/Nr4a2/Cacnb1/Appl1/Ndel1/Sirt1/Stat1/Nod2/Pip4k2b/Epm2aip1/Epha4/Eif2b3/Nod1/Prkca/Sort1/Igf1r/Nr3c2/Akt3/Marcks/Lgmn/Pik3r1/Pde3b/Ccnd3/Ceacam1/Cacna1a/Rac1/Khk/Trem2/Fyn/Sgk1/Pld1/Pten/Foxo1/Jak1/Gpam/Kank1/Ednrb/Ghr/Sorbs1/Adcy8/Cfl1/Nck1/Sik2/Cyfip1/Soga1/Ptk2/Rhoq/Appl2/Insr/Ptpn1/Gja1/Slc27a1/Snx6/Leprot/Gpld1/Adrb2/Sesn3/Rock2/Lpin1/Hnrnpk/Il18/Pck2/Insig2/Ache/Usf1/Rab12/Socs3/Jak3/Hadha/Kbtbd2/Tbc1d4/Ctnnb1/Foxo4/Slc9a1/Plcd1/Cry1	134
GO:0051222	GO:0051222	positive regulation of protein transport	109/4392	321/28943	3.5884133551247e-17	1.82302700529642e-15	8.36652032156302e-16	Igf1/Actr3/Wipf1/Ptpn22/Tlr2/Trpm2/Ptger4/Nadk/App/Plk3/Stom/Atg7/Adam9/Prr5l/Cacna1d/C2cd5/Ank3/Irs2/Sorl1/Vsnl1/Cd38/Cep290/Ang/Prkcd/Rack1/Prkcz/Abcg1/Anp32b/Ppard/Serp1/Pparg/Tpr/Myo1c/P2rx7/Myh10/Vamp2/Mapk14/Tlr4/C1qtnf12/Ccl2/Rufy3/Atp13a2/Kcnn4/Hpca/Hcar2/Tnf/Camk4/Xpo4/Apbb1/Sirt1/Cacnb3/Ppp3cb/Ptpn5/Chp2/Kif20b/Zic1/Oaz2/Gpr68/Kcnb1/Dnm1l/Chrm1/Pcsk1/Asph/Prkce/Glul/Frmd4a/Cd81/Itgam/Atp2c1/Pik3r1/Tcf7l2/Edem1/Il6/Oxct1/Rac1/Edem2/Trem2/Arf1/Fyn/Gli3/Prkd1/Cd2ap/Adrb1/Tgfb1/Bsg/Adcy8/Sox4/Cdc42/Trpm4/Tmem30a/Sh3glb1/Gja1/Myo18a/Gpld1/Rapgef3/Abat/Sybu/Jup/Il1a/Mcu/Sar1b/Tnfrsf1a/Cib1/Tcaf1/Phpt1/Cdk5r1/Gas6/Sar1a/Smo	109
GO:0070372	GO:0070372	regulation of ERK1 and ERK2 cascade	110/4392	326/28943	4.32668413750058e-17	2.14736661962721e-15	9.85503034719769e-16	Dab2/Ccr1/Igf1/Cd74/Nrp1/Fgf2/Tnfrsf11a/Apoe/Ptprc/Scimp/Cxcr4/Spred1/Ccl12/Camk2d/Ptpn22/Tlr2/Cd44/Esr1/Cd36/App/Emilin1/Npy/Atp6v0c/Ndrg4/Trpv4/Pdgfc/Tnip1/Pde8a/Rasgrp1/C3/Prkcz/Gpnmb/Rapgef2/Ccl8/Ranbp9/Spred2/Bmp2/Gpr183/Cysltr2/Eif3a/Rgs14/Arrb2/Tlr4/Ccl2/Zdhhc17/Rara/Cx3cl1/Il1b/Oprm1/Lmo3/Styx/Ccl25/Cnksr3/Map2k7/Nod2/Pdgfrb/Pdgfa/Npnt/Sema7a/Epha4/Errfi1/Sema6a/Nod1/Prkca/Csf1r/Itgb3/Ccl9/Sirpa/Ccl6/Pycard/Il6/Ceacam1/Trem2/Pten/Garem1/Tgfb1/Vegfa/Egfr/Wnk2/Slamf1/Fgfr3/Mfhas1/Ptpn1/Spry2/Havcr2/Timp3/Ndrg2/Ccl5/Fermt2/Clcf1/Cflar/Fgf1/Ntsr2/Il1a/Map2k1/Phlpp1/Slc9a3r1/Ccl4/Cib1/Spry1/Pdgfb/Ccl24/Jun/Gcnt2/Gas6/Mt3/C5ar2/Kdr/Cxcl17/Ccl3	110
GO:1903555	GO:1903555	regulation of tumor necrosis factor superfamily cytokine production	76/4392	189/28943	5.92053614084169e-17	2.87212775794817e-15	1.31812173836072e-15	Axl/Lilrb4a/Igf1/Ptprc/Cd84/Ptpn22/Tlr2/Cd36/Zbtb20/Ptger4/App/Lilra5/Tmem106a/Ptprj/Nlrc3/Arfgef2/Lrrk2/Tlr1/Rasgrp1/C1qtnf4/Bcl3/Gpnmb/Cd300ld/Irak3/Ly96/Acp5/Mapkapk2/Oas1a/Lgals9/Tspo/Arrb2/Tlr4/Ccl2/Cd274/Rara/Cx3cl1/Flt3/Ripk1/Thbs1/Oas1g/Sirt1/Oas2/Nod2/Setd4/Errfi1/Nod1/Ccr5/Vsir/Cx3cr1/Fcgr3/Sirpa/Pik3r1/Ifngr1/Pycard/Il6/Tlr3/Trem2/Cd34/Clec4a3/Ube2j1/Cd14/Selenos/Slamf1/Havcr2/Ptafr/Il18/Cd47/Il1a/Ccl4/Tnfrsf1a/Ccr2/Zfp36/Sash3/Gas6/C5ar2/Ccl3	76
GO:0050727	GO:0050727	regulation of inflammatory response	119/4392	367/28943	7.17698548938989e-17	3.45566495354803e-15	1.58592774404193e-15	Aoah/Igf1/Tnfrsf11a/Ctsc/Apoe/Stap1/Abr/Tlr2/Cd44/Esr1/Hgf/Aldh2/Ptger4/Lgals1/Cd200r4/App/Lilra5/Nfkbiz/Npy/Nlrc3/Nlrp1b/Metrnl/Siglece/Trpv4/Lrrk2/Tnip1/Snca/C3/Rb1/Ninj1/Ppard/Cst7/Pparg/Acp5/Lgals9/Ier3/Aim2/Alox5/Casp1/Tac1/Cnr1/Lacc1/Tlr4/Casp4/Cnr2/C1qtnf12/Cx3cl1/Tnf/Il1b/Nfe2l1/Nupr1/Cd200/Nkg7/Ripk1/Stk39/Nt5e/Calcrl/Nod2/Serpine1/Ccn3/Ctla2a/Pde5a/Sema7a/Setd4/Hpse/Ptges/Sod1/Atm/Prkca/Ets1/Ccr5/Pmp22/Pde2a/Adora3/Cd81/Cx3cr1/Mgll/Fcgr3/Lpcat3/Abhd12/Pycard/Daglb/Il6/Tlr3/Trem2/Alox5ap/Dagla/Fgfr1/Ednrb/Il1rl2/Selenos/Mfhas1/Ncf1/Cebpa/Tnfaip8l2/Ptger3/Il1rl1/Ndfip1/Cdk19/Il16/Grn/Ccl5/Adrb2/Cebpb/Smad3/Pdcd4/Duoxa1/Siglecg/Clcf1/Il18/Cd47/Tnfrsf1a/Ccr2/Zfp36/Akna/Socs3/Ccl24/Cxcl17/Ccl3	119
GO:0030900	GO:0030900	forebrain development	128/4392	407/28943	7.59282834542264e-17	3.625465117304e-15	1.66385508776979e-15	Axl/Nrp1/Afdn/Fgf2/Lrp6/Pgap1/Rbpj/Ext1/Cxcr4/Ndst1/App/Ophn1/Gnaq/Coro1c/Gdpd5/Slit1/Atg7/Atp7a/Apaf1/Lrrk2/Psen2/Aplp2/Rapgef2/Kcna1/Tsku/Jakmip1/Epha5/Dixdc1/Bmp2/Cep120/Myh10/Aplp1/Bcl11b/Grin1/D16Ertd472e/Hap1/Hprt/Neurod6/Slc4a10/Gak/Nin/Nr4a2/Mecom/Smarca4/Wdr47/Cntn2/Tnr/Uba6/Uchl5/Bmerb1/E2f1/Ndel1/Tbr1/Lef1/Sin3a/Zic1/Sema7a/Chd5/Tmem108/Cdk5r2/Sema5a/Crtac1/Sall1/Adgrg1/Plxna4/Bmpr1a/Sall3/Numb/P2ry12/Srgap2/Csf1r/Dlc1/Itgam/Ikzf1/Ryk/Tacc1/Tcf7l2/Rtn4rl1/Zbtb18/Prox1/Rac1/Nrp2/Fyn/Pten/Gli3/Rfx4/Btg2/Prkg1/Rhoa/Fgfr1/Egfr/Gli2/Sox2/Hhex/Id4/Tox/Fut10/Bcan/Sun2/Fgfr3/Slc7a11/Cdh2/Ptger3/Ccdc141/Pou3f3/Trappc9/Rnf7/Hnrnpk/Ccdc85c/Atp1b2/Ntrk2/Wdr37/Id2/Mboat7/Akna/Pou3f2/Ttc8/Ulk4/Ptprs/Kdm2b/Cdk5r1/Ctnnb1/Btbd3/Smo/Nfib/Dab1/Dclk1/Dclk2	128
GO:0001894	GO:0001894	tissue homeostasis	100/4392	286/28943	7.70676113968518e-17	3.62949072067509e-15	1.66570258055585e-15	Lrp6/Tnfrsf11a/Ctsh/Col14a1/Ext1/Prdx5/Snx10/Ptger4/Ankrd11/Trf/Dram2/Vps54/Cd38/Cep290/Bcl2/Homer1/Lipa/Ppargc1b/Enpp1/Pcdh15/Rb1/Mak/Acp5/Spp1/Bbs12/Oas1a/Ncdn/P2rx7/Map1a/Tlr4/Sh3gl2/Plekhm1/Slc28a2/Trp53inp2/Flt3/Wdr36/Iqcb1/Stk39/Rab3d/Traf6/Oas1g/Spata7/Slc1a1/Nphp3/Adgrf5/Nod2/Pdgfrb/Slc22a21/Cartpt/Cldn5/Abcb1a/Tjp3/Sod1/Prkca/Akt3/Slc12a2/Ptgs1/Tmem119/Csf1r/Itgb3/Cdh23/Ildr2/Il6/Ceacam1/Rac1/Whrn/Cd34/Ubash3b/Tmem64/Coro1a/Tgfb1/Bsg/Inpp5d/Tpp1/Lpcat1/Vegfa/Sox9/Apbb2/Adrb2/Itgb1/Xiap/Epas1/Wwtr1/Aldh1a1/Ldb1/Atp1b2/Gnas/Ocln/Ccr2/Rac2/Sash3/Tjp2/Slc39a8/Csf1/Gcnt2/Gpr137b/Ctnnb1/Smo/Vhl/Kdr	100
GO:1904951	GO:1904951	positive regulation of establishment of protein localization	112/4392	337/28943	7.87851987845979e-17	3.66272063979675e-15	1.6809529741489e-15	Igf1/Actr3/Wipf1/Ptpn22/Tlr2/Trpm2/Ptger4/Nadk/App/Plk3/Stom/Atg7/Adam9/Prr5l/Cacna1d/C2cd5/Ank3/Irs2/Sorl1/Vsnl1/Cd38/Cep290/Ang/Prkcd/Rack1/Prkcz/Abcg1/Anp32b/Ppard/Serp1/Pparg/Tpr/Myo1c/P2rx7/Cep120/Myh10/Vamp2/Mapk14/Tlr4/C1qtnf12/Ccl2/Rufy3/Atp13a2/Kcnn4/Hpca/Hcar2/Tnf/Camk4/Xpo4/Cep295/Apbb1/Sirt1/Cacnb3/Ppp3cb/Ptpn5/Chp2/Kif20b/Zic1/Oaz2/Gpr68/Kcnb1/Dnm1l/Chrm1/Pcsk1/Asph/Prkce/Glul/Frmd4a/Cd81/Itgam/Atp2c1/Pik3r1/Tcf7l2/Edem1/Il6/Oxct1/Rac1/Edem2/Ptp4a3/Trem2/Arf1/Fyn/Gli3/Prkd1/Cd2ap/Adrb1/Tgfb1/Bsg/Adcy8/Sox4/Cdc42/Trpm4/Tmem30a/Sh3glb1/Gja1/Myo18a/Gpld1/Rapgef3/Abat/Sybu/Jup/Il1a/Mcu/Sar1b/Tnfrsf1a/Cib1/Tcaf1/Phpt1/Cdk5r1/Gas6/Sar1a/Smo	112
GO:0033002	GO:0033002	muscle cell proliferation	95/4392	266/28943	9.42730816521811e-17	4.25349596377533e-15	1.95208081477796e-15	Igf1/Fgf2/Apoe/Rbpj/Camk2d/C3ar1/Esr1/Hgf/Nampt/Gnaq/Tgfbr2/Mmp2/Mnat1/Ccnd2/Apod/Flt1/Hmox1/S1pr2/Ndrg4/Ern1/Ang/Enpp1/Dipk2a/Ppard/Pim1/Tenm4/Pparg/Gna12/Cav2/Bmp2/Myh10/Mapk14/Tlr4/Skp2/Cx3cl1/Tnf/Paxbp1/Ldlrap1/Irak4/Selenon/Traf6/Thbs1/Calcrl/Sirt1/Pdgfrb/Ddit3/Rgs5/Ccn3/Vip/Cdh13/Dnmt1/Prkca/Bmpr1a/Igf1r/Itgb3/Pik3r1/Tcf7l2/Comt/Il6/Naa35/Il6ra/Pten/Vgll4/Prkg1/Tgfbr1/Tgfb1/Rhoa/Fgfr1/Megf10/Vegfa/Zfpm2/Meis1/Ppargc1a/Ptk2/Prkar1a/Gja1/Gna13/Ptafr/Xrcc5/Ralbp1/Ndrg2/Ccl5/Pdcd4/Il18/Cflar/Fgf1/Akirin1/Pde4d/Id2/Pdgfb/Smad1/Jun/Ctnnb1/Adamts1/Ctnnbip1	95
GO:0071559	GO:0071559	response to transforming growth factor beta	90/4392	246/28943	1.06910686976974e-16	4.7901927248294e-15	2.19839007650751e-15	Dab2/Pmepa1/Actr3/Runx3/Spred1/Map3k1/Tgfbr2/Acvrl1/Emilin1/Sap30/Adam9/Apaf1/Lpxn/Ogt/Nrros/Ptprk/Smad6/Sdcbp/Tsku/Hipk2/Pparg/Got1/Spred2/Smurf2/Cav2/Bmp2/Arrb2/Ccl2/Pml/Snx1/Appl1/Thbs1/Fos/Sirt1/Axin1/Sin3a/Serpine1/Cldn5/Npnt/Dnmt1/Itga8/Sinhcaf/Igf1r/Yes1/Zfhx3/Eng/Bcl9l/Ldlrad4/Zeb1/Runx1/Smad7/Fyn/Zfp36l2/Sox6/Fut8/Tgfbr1/Tgfb1/Nrep/Prdm16/Bmpr1b/Sox9/Ppargc1a/Ptk2/Appl2/Spry2/Nlk/Snx6/Dnm2/Hspa5/Acvr1/Chst11/Smad3/Fermt2/Rock2/Adamtsl2/Cflar/Peg10/Cdkn1c/Spry1/Lats2/Htra1/Smad1/Sox5/Smurf1/Eid2/Jun/Gcnt2/Ing1/Tet1/Gipc1	90
GO:0046486	GO:0046486	glycerolipid metabolic process	122/4392	382/28943	1.08556567922795e-16	4.83039293957156e-15	2.21683938705498e-15	Apobec1/Pla2g7/Fgf2/Apoc2/Apoe/Dgkz/Pgap1/Esr1/Acsl1/Cd36/Synj2/Gdpd3/Mtm1/Ddhd2/Uvrag/Plaat3/Inpp5f/Apoc1/Sorl1/Inpp4b/Lpgat1/Ang/Pikfyve/Far1/C3/Synj1/Pld2/Mtmr12/Pcyt1a/Socs6/Pi4k2b/Dgki/Mtmr6/Enpp2/Dgke/Pigz/Cept1/Serac1/Gk/Lclat1/Pign/Cat/Fig4/Mtmr10/Inpp5a/Fabp3/Cpt1a/Capn2/Dgkg/Impa2/Dgat2/Ocrl/Pigs/Inpp1/Ptpmt1/Sirt1/Gpcpd1/Pdgfrb/Agpat2/Pdgfa/Mppe1/Sik1/Pip4k2b/Plscr1/Liph/Csf1r/Mgll/Lpcat3/Plpp1/Pik3r1/Cds1/Thrsp/Serinc3/Pitpnc1/Abhd12/Tcf7l2/Daglb/Abhd6/Plcg1/Thrb/Mboat1/Pld1/Pten/Dagla/Naaa/Gpam/Inpp5d/Plce1/Lpcat1/Abhd3/Mboat2/Agpat5/Sh3glb1/Efr3b/Scarb1/Cds2/Plcd4/Slc27a1/Acsl6/Ttc7/Gpld1/Pip4p1/Plcb2/Lpin1/Pnpla8/Pck2/Dgkd/Insig2/Pnpla7/Ip6k1/Pnpla2/Pdgfb/Mboat7/Socs3/Pik3c2b/Hadha/Il6st/Lmf1/Prdx6/Pigk/Plcd1/Mttp	122
GO:0001558	GO:0001558	regulation of cell growth	139/4392	459/28943	1.25061737809253e-16	5.52670090647464e-15	2.5363999167803e-15	Dab2/Mndal/Igf1/Cxcl16/Bst2/Nrp1/Afdn/Apoe/Actr3/Col14a1/Cxcr4/Mmp14/Cd44/Syt1/Shtn1/Acvrl1/Ptprj/Map1b/Slit1/Olfm1/Sesn1/Nedd4l/H3f3b/Minar1/Cd38/Bcl2/Rack1/Epb41l3/Enpp1/Csf2rb/Sh3bp4/Rb1/Sdcbp/Ppard/Pparg/Syt4/Adipor2/Cdkn2a/Zc3h12d/Osgin1/Extl3/Igfbp4/Sema3c/Adipor1/Rufy3/Cdkl5/Dscam/Pml/Mag/Mtpn/Cryab/Rgs4/Smarca4/Cirbp/Tnr/Clstn3/Wdr36/Ctdp1/Ddx3x/Sema3e/Ntrk3/Gdf9/Cpne5/Sema4c/Ndel1/Sirt1/Trim46/Sin3a/Cpne6/Gng4/Ccn3/Prr5/Sema7a/Tro/Bcl11a/Tspyl2/Sema3d/Sema6a/Zfp639/Sema5a/Serpine2/Plxna4/Ccr5/Dip2b/Cd81/Mgll/Ryk/Picalm/Dpysl2/Rptor/Ceacam1/D7Ertd443e/Smad7/Adam10/Sgk1/Vgll4/Eif4g2/Tgfbr1/Adrb1/Tgfb1/Tead1/Rhoa/Vegfa/Egfr/Sema4g/Cfl1/Cdc42/Cyfip1/Dbnl/Ptk2/Sh3glb1/Gja1/Fam107a/Rgma/Dnm2/Lgi1/Csnk2a1/Smad3/Sema4d/Hnrnpk/Clstn1/Spg20/Twf2/Cib1/Adam15/Derl2/Eno1b/Cgrrf1/Tchp/Smurf1/Ptprs/Kdm2b/Myl2/Creb3/Mt3/Slc9a1/Commd5/Prdm11/Tmc8	139
GO:0032386	GO:0032386	regulation of intracellular transport	112/4392	339/28943	1.27854799102542e-16	5.61169499190203e-15	2.57540673022162e-15	Dab2/Mdfic/Actr3/Pgap1/Wipf1/Sp100/Ptpn22/Cd36/Plk3/Lcp1/Stom/Ehd1/Apod/Map1b/Prr5l/C2cd5/Ank3/Ndrg4/Ubac2/Inpp5f/Lrrk2/Sorl1/Inpp4b/Cep290/Ogt/Prkcd/Caly/Anp32b/Atpif1/Tpr/Myo1c/Ier3/Cdkn2a/Gm14461/Vamp2/Mapk14/Xpo1/Ccl2/Rufy3/Hap1/Atp13a2/Abca2/Use1/Hpca/Cryab/Ifi27/Supt6/Ldlrap1/Reep2/Anxa2/Camk4/Xpo4/Bag4/Txn1/Svip/Ndel1/Slc1a1/Cacnb3/Trim46/Atp9a/Reep1/Mdn1/Ptpn5/Chp2/Kif20b/Zic1/Oaz2/Vps11/Kcnb1/Cabp1/Pkia/Chrm1/Nrde2/Arhgap44/Asph/Cd81/Itgam/Pik3r1/Tcf7l2/Edem1/Il6/Bnip3l/Edem2/Pkig/Arf1/Fyn/Gli3/Prkd1/Tgfb1/Ube2j1/Msn/Cdc42/Tmem30a/Sh3glb1/Ptpn1/Rdx/Rapgef3/Ppp2ca/Jup/Map2k1/Sar1b/Numa1/Tnfrsf1a/Cib1/Tcaf1/Derl2/Cdk5r1/Gas6/Sar1a/Fez1/Smo/Nucb1	112
GO:0006914	GO:0006914	autophagy	141/4392	469/28943	1.483753774877e-16	6.38211957033758e-15	2.92898201314315e-15	Myo5a/Vps13c/Tbc1d12/Cd84/Dram1/Ptpn22/Tlr2/Tmem150b/Dapk1/Vps41/Nampt/Plk3/Atg7/Wdr41/Arsb/Atf6/Dram2/Hmox1/Sesn1/Mtm1/Uvrag/Sptlc2/Lrrk2/Bcl2/Nrbf2/Ogt/Snca/Pikfyve/Stx17/Sh3bp4/Stbd1/Bcl2l11/Rnf213/Snx30/Rragc/Ambra1/Atpif1/Atg4c/Usp30/Vps13a/Tspo/Wdfy4/Cdkn2a/Ubxn2a/Foxo3/Casp1/Vps33a/Atg10/Rubcn/Fbxo7/Plekhm1/Hap1/Atp13a2/Vti1b/Gabarapl1/Trp53inp2/Tigar/Nupr1/Wdr47/1600014C10Rik/Gaa/Stx12/Anxa7/Plk2/Svip/Sirt1/Rab3gap2/Epg5/Ehmt2/Pacs2/Nod2/Usp36/Ddit3/Pip4k2b/Atg2a/Vps11/Zfyve26/Atg13/Ubqln4/Dnm1l/Hpse/Nod1/Tbc1d25/Ap4m1/Atm/Pmp22/Scoc/Lrba/Eva1a/Mtdh/Pycard/Slc25a5/Bnip3l/Tmbim6/Rptor/Trim30c/Trem2/Tmem59/Prkd1/Foxo1/Eif4g2/Fez2/Gabarapl2/Retreg1/Rab39/Trim30b/Soga1/Ptk2/Bmf/Sh3glb1/Lix1/Il10ra/Trim30d/Adrb2/Sesn3/Snx18/Trim8/Foxk2/Map2k1/Slc7a5/Sec16b/Sirt2/Gramd1a/Map1lc3a/Ulk3/Rab12/Dcaf12/Pik3c2b/Smurf1/Ralb/Atg16l2/Arl8b/Gpr137b/Mt3/Fez1/Smo/Aup1/Zmpste24/Trim65/Trp53inp1/Kdr	141
GO:0061919	GO:0061919	process utilizing autophagic mechanism	141/4392	469/28943	1.483753774877e-16	6.38211957033758e-15	2.92898201314315e-15	Myo5a/Vps13c/Tbc1d12/Cd84/Dram1/Ptpn22/Tlr2/Tmem150b/Dapk1/Vps41/Nampt/Plk3/Atg7/Wdr41/Arsb/Atf6/Dram2/Hmox1/Sesn1/Mtm1/Uvrag/Sptlc2/Lrrk2/Bcl2/Nrbf2/Ogt/Snca/Pikfyve/Stx17/Sh3bp4/Stbd1/Bcl2l11/Rnf213/Snx30/Rragc/Ambra1/Atpif1/Atg4c/Usp30/Vps13a/Tspo/Wdfy4/Cdkn2a/Ubxn2a/Foxo3/Casp1/Vps33a/Atg10/Rubcn/Fbxo7/Plekhm1/Hap1/Atp13a2/Vti1b/Gabarapl1/Trp53inp2/Tigar/Nupr1/Wdr47/1600014C10Rik/Gaa/Stx12/Anxa7/Plk2/Svip/Sirt1/Rab3gap2/Epg5/Ehmt2/Pacs2/Nod2/Usp36/Ddit3/Pip4k2b/Atg2a/Vps11/Zfyve26/Atg13/Ubqln4/Dnm1l/Hpse/Nod1/Tbc1d25/Ap4m1/Atm/Pmp22/Scoc/Lrba/Eva1a/Mtdh/Pycard/Slc25a5/Bnip3l/Tmbim6/Rptor/Trim30c/Trem2/Tmem59/Prkd1/Foxo1/Eif4g2/Fez2/Gabarapl2/Retreg1/Rab39/Trim30b/Soga1/Ptk2/Bmf/Sh3glb1/Lix1/Il10ra/Trim30d/Adrb2/Sesn3/Snx18/Trim8/Foxk2/Map2k1/Slc7a5/Sec16b/Sirt2/Gramd1a/Map1lc3a/Ulk3/Rab12/Dcaf12/Pik3c2b/Smurf1/Ralb/Atg16l2/Arl8b/Gpr137b/Mt3/Fez1/Smo/Aup1/Zmpste24/Trim65/Trp53inp1/Kdr	141
GO:0050890	GO:0050890	cognition	116/4392	358/28943	1.86451626960097e-16	7.81159673471783e-15	3.58502000436605e-15	Igf1/Apoe/Cck/Snap25/Tlr2/Atp8a1/Aph1c/App/Slc24a2/Nrxn3/Atp1a3/Ccnd2/Ddhd2/Ndrg4/Gatm/Psen2/Aph1b/Gabrb3/Grm5/Prkcz/Synj1/Dgki/Slc17a7/Prkar1b/Jakmip1/Scn2a/Syt4/Kcnab1/Map1a/Brinp1/Casp1/Rgs14/Grin2a/Tac1/Cnr1/Cbr3/Grin1/Prkar2b/Cacna1c/Grm7/Ap1s2/Neto1/Il1b/Gpr88/Amph/Pirb/Nr4a2/Ntan1/Jph4/Cntn2/Tnr/Uba6/Camk4/Mapk8ip2/Tafa2/Cacna1e/Plk2/Brsk1/Slc1a1/Calb1/Ehmt2/Dop1b/Tbr1/Prrt1/Slc8a3/Adcy1/Gabra5/Vip/Sorcs3/Slc8a2/Pde5a/Slc12a5/Chl1/Neurod2/Itga5/Itga8/Chrm1/Prkca/Klk8/Ptgs1/Lgmn/Cx3cr1/Picalm/Comt/Cux2/Pde8b/Trem2/Sgk1/Pten/Gpr155/Btg2/Specc1/Adrb1/Shc3/Adcy8/Cyfip1/Slc7a11/Trpm4/Paip2/Ctnnd2/Slc6a1/Fam107a/Magt1/C5ar1/Rapgef3/Adrb2/Bhlhb9/Rcan1/Itgb1/Pde4d/Gnas/Ntrk2/Casp3/Ptprz1/Nrxn2/Jun	116
GO:0022411	GO:0022411	cellular component disassembly	134/4392	439/28943	2.18057429334203e-16	9.01863162861718e-15	4.13897131388066e-15	Vps13c/Specc1l/Fap/Sh3pxd2b/Gsn/Plk3/Lcp1/Plin2/Map1b/Atg7/Plin3/Apaf1/Stmn3/Uvrag/Plaat3/Trpv4/Ogt/Stmn4/Nostrin/Stx17/C3/Synj1/Rpl23/Snx30/Ambra1/Irak3/Atpif1/Usp30/Atxn7/Tspo/Cdkn2a/Sptbn1/Map1a/Vill/Stmn1/Vps33a/Napb/Setx/Rubcn/Fbxo7/Stmn2/Sh3gl2/Cfl2/Twf1/Gabarapl1/Tnf/Mtpn/Gak/Kif24/Dnajc6/Tigar/Gle1/Smarca4/Wdr47/Hdgfl3/Klc1/Bmerb1/Camsap2/Ndel1/Pdxp/Shfl/Epg5/Mphosph8/Mtrf1/Atg2a/Pdpn/Dnajc17/Atg13/Iqsec1/Ubqln4/Dnm1l/Sh3gl3/Add2/Epha4/Hpse/Tbc1d25/Sema5a/Fscn1/Nav3/Asph/Ets1/Igf1r/Cx3cr1/Map4k4/Eng/Itgam/Lrba/Pik3r1/Add3/C1qc/C1qb/Capza2/Slc25a5/Gspt1/Il6/Bnip3l/C1qa/Ddit4/Trem2/Sgk1/Tgfbr1/Ston1/Mical3/Cfl1/Gabarapl2/Retreg1/Nckap5l/Plekhh2/Mical2/Mid1/Capzb/Insr/Lix1/Evl/Mid1ip1/Nckap5/Rdx/Adrb2/Carmil1/Camsap1/Exog/Mcts2/Gfm2/Twf2/Cib1/Tmod3/Casp3/Map1lc3a/Smurf1/Wdr1/Cdk5rap3/Sh3bp1/Zmpste24/Denr	134
GO:0050670	GO:0050670	regulation of lymphocyte proliferation	91/4392	253/28943	2.49335972490691e-16	1.02465967803181e-14	4.70252826427297e-15	Lilrb4a/Igf1/Cd74/Ripor2/Vcam1/Ptprc/Itgal/H2-Aa/Ahr/Ptpn22/Cd44/Clec2i/Tgfbr2/Icosl/Tnfsf13b/Cd244a/Irs2/Lgals3/Peli1/Cd38/Cd22/Bcl2/Cd40/Gpnmb/H2-DMb2/Lgals9/Cdkn2a/Gpr183/Zc3h12d/Tmem131l/Tac1/Tlr4/Cd274/Sh3rf1/Sos2/Il1b/Vav3/Tspan32/Irf1/Slc7a1/Traf6/Blm/Pde5a/Atad5/Atm/Pnp/Vsir/Cd81/Laptm5/Pycard/Il6/Tnfrsf21/Ceacam1/Cd37/Efnb1/Pten/Coro1a/Tgfb1/Gpam/Inpp5d/Dlg5/Nck1/Slamf1/Havcr2/Cd1d1/Prkar1a/Ndfip1/Ighm/Ccl5/Cebpb/Rasal3/Siglecg/Clcf1/Il18/Il1a/Bmi1/H2-DMb1/Card11/Rassf5/Pkn1/Kitl/Ccr2/Rac2/Sash3/Ighd/Casp3/Jak3/Il6st/Ctnnb1/Il12rb2/Ripk3	91
GO:0010639	GO:0010639	negative regulation of organelle organization	120/4392	380/28943	4.97183597085624e-16	2.02938982044086e-14	9.31359279032227e-15	Igf1/Specc1l/Tlr2/Esr1/Hgf/Map3k1/Gsn/Arhgap6/Tmeff2/Kank2/Mnat1/Map1b/Gdi2/Mtm1/Tubb4a/H3f3b/Lrrk2/Prkcd/Snca/Lmna/Incenp/Eml2/Capn1/Mak/Pparg/Tpr/Usp30/Ier3/Syt4/Atxn7/Tspo/Sptbn1/Map1a/Vill/Ssh1/Stmn1/Arrb2/Stmn2/Clip3/Bcl2l2/Pml/Stn1/Twf1/Bcl2l1/Mtpn/Triap1/Kif24/Trim37/Tigar/Vat1/Nupr1/Wdr47/Hdgfl3/Zwint/Rad50/Kank3/Slc35f6/Bmerb1/Camsap2/Ccp110/Ten1/Ehmt2/Tmem14a/Cdk5rap2/Trip13/Mphosph8/Gnl3l/Nbn/Tmem67/Pfn2/Dnm1l/Add2/Pick1/Cenpe/Ssh3/Atm/Nav3/Dlc1/Pik3r1/Add3/Ppp1r9a/Wasf2/Capza2/Pfn1/Slc25a5/Arhgef18/Tom1l1/Sgk1/Ctc1/Anapc15/Coro1a/Fez2/Pecam1/F11r/Kank1/Cfl1/Ppargc1a/Plekhh2/Fgfr3/Map4/Mid1/Capzb/Evl/Mid1ip1/Dnm2/Rdx/Mapre1/Mfn1/Oma1/Carmil1/Camsap1/Twf2/Cib1/Tmod3/Mphosph9/Tex14/Tchp/Ghitm/Tbc1d4/Fez1	120
GO:0050807	GO:0050807	regulation of synapse organization	93/4392	264/28943	5.36813696915735e-16	2.1647012328127e-14	9.93458506199975e-15	Itsn1/Afdn/Apoe/Actr3/Tlr2/App/Il1rapl1/Lrrk2/Homer1/Ppfia2/Snca/Stau2/Nrg2/Lrrtm4/Lrrtm3/Frmpd4/Ntng2/Camkv/Dtnbp1/Snap91/Myh10/Negr1/Mapk14/Nptx1/Grin1/Cdkl5/Baiap2/Srcin1/Tnf/Adgre5/Il1rapl2/Cntnap4/Camk2b/Pak3/Clstn3/Lrrn3/Slitrk4/Igsf9/Ntrk3/Clstn2/Il1rap/Xlr4b/Zfp804a/C1ql3/Neurod2/Dnm1l/Epha4/Arhgap44/Slitrk3/Sparc/Prkca/Klk8/Marcks/Tanc2/Pik3r1/Picalm/Ppp1r9a/Sipa1l1/Eef2k/Adgrl2/Cux2/Tuba1a/Nrp2/Abhd17c/Trem2/Adam10/Fyn/Pten/Rhoa/Dlg5/Arhgap22/Farp1/Cfl1/Cdc42/Cyfip1/Dbnl/Slc7a11/Ptk2/Cdh2/Il10ra/Neurl1a/Mfn1/Bhlhb9/Sema4d/Hnrnpk/Clstn1/Tubb5/Ntrk2/Gpc6/Ptprs/Cdk5r1/Vhl/Adgrl3	93
GO:0051090	GO:0051090	regulation of DNA-binding transcription factor activity	132/4392	436/28943	7.48552064680293e-16	2.94491336665686e-14	1.35152564694844e-14	Lrp6/Tnfrsf11a/Camk1d/Nlrc4/Prkcb/Arid5b/Sp100/Cd84/Tlr2/Esr1/Cd36/Rab7b/App/Nlrc5/Nlrc3/Cacna1d/Hmox1/Ptma/Erbin/Peli1/Prkch/Traf3/Lrrfip1/Cd40/Ppargc1b/Enpp1/Anxa4/Prkcz/Bcl3/Rb1/Trim25/Irak3/Pim1/Hipk2/Pparg/Ndn/Epha5/Aim2/Bmp2/Cdkn2a/Arrb2/Flot2/Tlr4/Wwp2/Cx3cl1/Rps6ka5/Tnf/Trim41/Mtpn/Bhlhe40/Cat/Il1b/Slco3a1/Trim37/Ezh2/Nupr1/Smarca4/Crebzf/Cd200/Rnf220/Ripk1/Ppp2r5b/Traf6/Jmy/E2f1/Il1rap/Sirt1/Siva1/Nod2/Sik1/Ddit3/Adcy1/Neurod2/Nod1/Rtkn2/Igf1r/Adora3/Cx3cr1/Anxa3/Mtdh/Tcf7l2/Pycard/Prox1/Il6/Smad7/Tlr3/Trim30c/Pten/Gli3/Prkd1/Tgfb1/Capn3/Nwd1/Traf5/Hmgn3/Vegfa/Adcy8/Pbx1/Ppargc1a/Trim30b/Ptch1/Havcr2/Trappc9/Itgb2/Trim30d/Plpp3/Kat6a/Fzd4/Nfam1/Il18/Cflar/Trim8/Tmigd3/Jup/Lrp5/Cmklr1/Card11/Cib1/Pias2/Id2/Il18rap/Sufu/Commd6/Cdk5rap3/Gas6/Commd7/Creb3/Ctnnb1/Ccdc22/Smo/Ctnnbip1/Ripk3	132
GO:0016311	GO:0016311	dephosphorylation	113/4392	351/28943	7.66146633329726e-16	2.99586550196569e-14	1.37490939684626e-14	Ptprc/Iqgap1/Ahr/Nceh1/Ptpn22/Ppm1h/Ptprj/Synj2/Calm1/Ppp3cc/Mtm1/Inpp5f/Inpp4b/Plppr4/Bcl2/Prkcd/Ppargc1b/Ptprk/Synj1/Mtmr12/Ambra1/Ptprn/Cdc14b/Acp5/Gna12/Mtmr6/Bmp2/Ssh1/Ppp1r16b/Plpp2/Sgpp1/Tnf/Fig4/Ensa/Mtmr10/Dnajc6/Pirb/Inpp5a/Igbp1/Sdhaf2/Impa2/Nt5c/Ctdp1/Calm3/Bag4/Ppp2r5b/Ocrl/Inpp1/Ptpmt1/Pdxp/Ppp3cb/Ptpn5/Pdgfrb/Chp2/Plppr2/Sympk/Lhpp/Plppr5/Npnt/Ptpn3/Pdp1/Plppr1/Ssh3/Dusp14/Itga1/Ptprm/Dlc1/Ppm1l/Plpp1/Calm2/Cmya5/Ppm1e/Dusp27/Ptp4a3/Ubash3b/Ptpn12/Hsp90b1/Pten/Tgfb1/Inpp5d/Sppl3/Ppp1r2/Nck1/Mfhas1/Cttnbp2nl/Ptpn1/Ppm1b/Plpp3/Smad3/Pip4p1/Ppp2r3a/Sema4d/Rock2/Lpin1/Rcan1/Ppp2ca/Tiprl/Dusp7/Phlpp1/Ppp6r2/Ublcp1/Phpt1/Ptprz1/Cdk5rap3/Ppp1ca/Ptprs/Thnsl2/Ppp1r26/Ppm1f/Ppp2r1b/Ppp2r2b/Timm50/Ripk3	113
GO:0070588	GO:0070588	calcium ion transmembrane transport	107/4392	325/28943	7.9853011429987e-16	3.08509957931902e-14	1.41586209361836e-14	Myo5a/Fgf2/Plp1/Ptprc/Atp2b1/P2rx4/Ahr/Camk2d/Ptpn22/Pde4b/Sestd1/Trpm2/Slc24a2/Diaph1/Cacna1d/Atp1b1/Calm1/Ppp3cc/Mcub/Trpv4/Psen2/Bcl2/Cacna2d1/S100a1/Snca/Thy1/P2rx7/Stim2/Zfas1/Grin2a/Cacnb4/Micu3/Slc8b1/Grin1/Nalcn/Micu2/Hap1/Cacna1c/Pml/Cacna2d3/Cx3cl1/Cracr2a/Hpca/Tmem37/Cacng3/Cacnb1/Fkbp1a/Selenon/Calm3/Cxcr3/Cacna1e/Ryr3/Rgs9/Cacnb3/Nipsnap2/Ppp3cb/Ryr2/Slc8a3/Ddit3/Atp2b4/Slc8a2/Cbarp/Cabp1/Slc24a3/Asph/Prkce/Ccr5/Nos1ap/Bin1/P2ry12/Itgb3/Atp2c1/Calm2/Gp9/Slc8a1/Itpr2/Tmbim6/Plcg1/Cacna1a/Cacnb2/Ubash3b/Fyn/Ank2/Tspan13/Prkd1/Coro1a/Adrb1/Tgfb1/Capn3/Orai1/Ednrb/Itpr1/Trpm4/Ptger3/Grin2c/Rapgef3/Adrb2/Ppp2ca/Mcu/Pde4d/Cacna1s/Gem/Atp2b2/Tmco1/Gimap5/Gas6/Slc9a1	107
GO:0050866	GO:0050866	negative regulation of cell activation	83/4392	225/28943	9.38551788005666e-16	3.56208008012504e-14	1.63476543632194e-14	Axl/Lilrb4a/Cd74/Ripor2/Apoe/Abr/Fgl2/Runx3/Milr1/H2-Aa/Cd84/Ptpn22/Cd44/Emilin1/Bank1/Il4ra/Hmox1/Lgals3/Peli1/Cd300lf/Prkcd/Gpnmb/Socs6/Cst7/Hlx/Pparg/Lgals9/Cdkn2a/Zc3h12d/Tmem131l/Cnr1/Fbxo7/Cnr2/Cd274/Cx3cl1/Tspan32/Irf1/Flt3/Cd200/Adgrf5/Fas/Pdgfa/Pde5a/Atm/Serpine2/Lag3/Cd9/Vsir/Pag1/Laptm5/Mertk/Ildr2/Runx1/Tnfrsf21/Ceacam1/Cd37/Smad7/Trem2/Ubash3b/Pten/Gli3/Prkg1/Tgfb1/Inpp5d/Dlg5/Tnfaip8l2/Ptger3/Havcr2/Prkar1a/Ndfip1/Grn/Adrb2/Cebpb/Abat/Rassf5/Pkn1/Ccr2/Casp3/Id2/Pdgfb/Jak3/Sh2b3/Gimap5	83
GO:0070085	GO:0070085	glycosylation	83/4392	225/28943	9.38551788005666e-16	3.56208008012504e-14	1.63476543632194e-14	St8sia4/Galnt3/Ext1/St3gal1/B3gnt8/Galnt1/B3galnt1/B4galt6/St6galnac3/Galntl6/St6gal1/B4galnt1/Ramp1/Ogt/Galnt7/Eogt/Serp1/B3gnt7/St8sia6/Fut4/Fuom/Extl3/Cog4/Abca2/Cog7/Grm7/Galnt13/Slc4a10/Rxylt1/Serp2/B3gnt2/St8sia3/Tmtc1/Alg6/C1galt1/Crppa/B4galt7/Galnt17/St3gal5/Large1/St3gal6/B4galt4/B3galt5/Tmem59/Fut8/Plod3/St3gal2/Ube2j1/Galnt18/Dpy19l4/Mlec/Mgat1/Fut10/Galnt12/B4galt1/Mgat4a/Cds2/Magt1/Dad1/St6galnac5/Dpy19l3/Gxylt1/Tmtc2/St6galnac4/Rpn1/Slc35c2/Fut9/Krtcap2/Ostc/Pmm1/Slc39a8/Galnt4/B4gat1/Mgat4c/Lmf1/Gcnt2/Rpn2/Ddost/Mt3/Mgat2/Srd5a3/Alg5/Tet1	83
GO:0045862	GO:0045862	positive regulation of proteolysis	114/4392	357/28943	1.09940820542318e-15	4.12405915197116e-14	1.89267765107431e-14	Dab2/Ifi207/Ifi204/Ctsc/Apoe/Xdh/Nlrc4/Ctsh/Map3k5/Mmp14/Cck/Dapk1/Aph1c/Gsn/App/Plk3/St18/Atg7/Adam9/Nlrp1b/Tank/Apaf1/Cyfip2/Lrrk2/Psen2/Tnip1/Aph1b/Myh9/Ogt/Rack1/Sh3d19/Snca/Ifi206/Bcl2l11/Anp32b/Pparg/Atpif1/Snx9/Aim2/Cdkn2a/Casp1/Rnf14/Ctnnd1/Grin1/Sh3rf1/Pml/Tnf/Il1b/Nupr1/Cntn2/Ift57/Rnf19b/Ddx3x/Rchy1/Senp1/Plk2/Sirt1/Slc1a1/Stat1/Axin1/Fas/Tmem67/Cln6/Prr7/Epha4/Hpse/Nod1/Ecscr/Asph/Vsir/Lgmn/Laptm5/Dlc1/Lpcat3/Picalm/Pycard/Csnk1e/Smad7/Trem2/Fyn/Rnf144b/Pten/Capn3/Akirin2/Rhoa/F3/Prickle1/Zyg11b/Cfl1/Ptk2/Rgma/Spon1/Gpld1/Grn/Smad3/Rock2/Rnf7/Cflar/Ppp2ca/Gramd4/Rbx1/Nek5/Sirt2/Plgrkt/Eno1b/Tnfsf10/Smurf1/Cbfa2t3/Cradd/Ppm1f/Tnfrsf23/Diablo/Ccdc22/Cycs	114
GO:0071560	GO:0071560	cellular response to transforming growth factor beta stimulus	87/4392	242/28943	1.1611983207091e-15	4.33066564463302e-14	1.9874967302432e-14	Dab2/Pmepa1/Actr3/Spred1/Map3k1/Tgfbr2/Acvrl1/Emilin1/Sap30/Adam9/Apaf1/Lpxn/Ogt/Nrros/Ptprk/Smad6/Sdcbp/Tsku/Hipk2/Pparg/Got1/Spred2/Smurf2/Cav2/Bmp2/Arrb2/Ccl2/Pml/Snx1/Appl1/Thbs1/Fos/Sirt1/Axin1/Sin3a/Serpine1/Cldn5/Npnt/Dnmt1/Itga8/Sinhcaf/Igf1r/Yes1/Eng/Bcl9l/Ldlrad4/Zeb1/Runx1/Smad7/Fyn/Zfp36l2/Sox6/Fut8/Tgfbr1/Tgfb1/Nrep/Prdm16/Bmpr1b/Sox9/Ppargc1a/Ptk2/Appl2/Spry2/Nlk/Snx6/Dnm2/Hspa5/Acvr1/Chst11/Smad3/Fermt2/Adamtsl2/Cflar/Peg10/Cdkn1c/Spry1/Lats2/Htra1/Smad1/Sox5/Smurf1/Eid2/Jun/Gcnt2/Ing1/Tet1/Gipc1	87
GO:0050817	GO:0050817	coagulation	71/4392	180/28943	2.0295342076774e-15	7.35649140895201e-14	3.37615595872059e-14	Axl/Lilrb4a/Pf4/Rap2b/Apoe/Nfe2l2/Cd36/Anxa5/F13a1/Ptprj/Tec/Enpp4/Thbd/Psen2/Emilin2/Prkcd/C3/Hps5/Plau/Dtnbp1/Vtn/Tlr4/Hs3st5/Cx3cl1/Tspan32/Anxa2/Stxbp1/Thbs1/Plaur/Pdgfa/Serpine1/Pdpn/Hps1/Hpse/Prkca/Serpine2/Cd9/Pros1/P2ry12/Cfh/Itgb3/Mertk/Entpd1/Gp9/Rab27a/Il6/Ceacam1/Il6ra/Tfpi/Cd34/Ubash3b/Prkg1/F11r/F3/Pear1/Slc7a11/Ptger3/Evl/Gna13/Adrb2/Abat/Ap3b1/Gnas/Hps4/Fermt3/Pdgfb/Adtrp/Sh2b3/Gas6/Nbeal2/Vkorc1	71
GO:0043413	GO:0043413	macromolecule glycosylation	76/4392	200/28943	2.3471063764845e-15	8.32062106652636e-14	3.81862940257426e-14	St8sia4/Galnt3/Ext1/St3gal1/B3gnt8/Galnt1/B3galnt1/St6galnac3/Galntl6/St6gal1/Ramp1/Ogt/Galnt7/Eogt/Serp1/B3gnt7/St8sia6/Fut4/Extl3/Abca2/Cog7/Galnt13/Slc4a10/Rxylt1/Serp2/B3gnt2/St8sia3/Tmtc1/Alg6/C1galt1/Crppa/B4galt7/Galnt17/St3gal5/Large1/St3gal6/B3galt5/Tmem59/Fut8/Plod3/St3gal2/Ube2j1/Galnt18/Dpy19l4/Mlec/Mgat1/Fut10/Galnt12/B4galt1/Mgat4a/Magt1/Dad1/St6galnac5/Dpy19l3/Gxylt1/Tmtc2/St6galnac4/Rpn1/Slc35c2/Fut9/Krtcap2/Ostc/Pmm1/Slc39a8/Galnt4/B4gat1/Mgat4c/Lmf1/Gcnt2/Rpn2/Ddost/Mt3/Mgat2/Srd5a3/Alg5/Tet1	76
GO:0060560	GO:0060560	developmental growth involved in morphogenesis	95/4392	278/28943	2.38123963277293e-15	8.39549623532839e-14	3.85299228472261e-14	Itga4/Nrp1/Afdn/Lrp6/Apoe/Actr3/Ext1/Cxcr4/Iqgap1/Ahr/Esr1/Syt1/Shtn1/App/Tgfbr2/Raph1/Map1b/Slit1/Olfm1/Nedd4l/Fmn1/Cyfip2/Rarg/Prkcz/Ndn/Syt4/Plxna1/Sema3c/Sh3gl2/Rufy3/Cdkl5/Dscam/Wasf1/Mag/Nin/Tnr/Wdr36/Nrn1/Sema3e/Ntrk3/Cpne5/Sema4c/Ndel1/Trim46/Sin3a/Cpne6/Sema7a/Cobl/Bcl11a/Sema3d/Sema6a/Tmem108/Sema5a/Sall1/Plxna4/Ccr5/Slc12a2/Dip2b/Csf1r/Mgll/Ryk/Picalm/Dpysl2/Nrp2/Tgfb1/Vegfa/Sema4g/Cfl1/Sox9/Bcan/Cyfip1/Dbnl/Sh3glb1/Spry2/Postn/Rgma/Dnm2/Kdm5b/Ppp2r3a/Sema4d/Hnrnpk/Itgb1/Fgf1/Spg20/Twf2/Spry1/Vangl2/Smurf1/Ptprs/Csf1/Rdh10/Ctnnb1/Mt3/Smo/Dclk1	95
GO:0001505	GO:0001505	regulation of neurotransmitter levels	89/4392	255/28943	4.28446870630674e-15	1.46261333825879e-13	6.71245361784509e-14	Prkcb/Snap25/Syt1/Ptger4/Cyth1/Nrxn3/Snap23/Gad1/Lrrk2/Rab3a/Cadps/Syn1/Ppfia2/Snca/Synj1/Dgki/Slc17a7/Gad2/P2rx7/Syt4/Dtnbp1/Snap91/Erc2/Syp/Vamp2/Cacnb4/Napb/Cplx1/Tor1a/Stx3/Cplx2/Grm7/Grm8/Bcl2l1/Lin7a/Slc30a1/Stx1b/Syngr3/Kcnj10/Cadps2/Syt5/Stxbp1/Stxbp5l/Nrn1/Rph3a/Brsk1/Aldh9a1/Adcy1/Syt8/Sptbn2/Pfn2/Chrm2/Dnm1l/Snap47/Lin7b/Slc17a6/Grin3a/Prkca/Prkce/Nr3c2/Naalad2/Itgb3/Hnmt/Ppp1r9a/Daglb/Comt/Myo6/Apba1/Cacna1a/Mctp1/Dagla/Git2/Slc6a11/Stxbp5/Slc6a1/Apba2/Adrb2/Itgb1/Abat/Ache/Cspg5/Ntrk2/Ncs1/Slc29a1/Stx2/Gabra2/Nrxn2/Stx1a/Gipc1	89
GO:0016032	GO:0016032	viral process	112/4392	355/28943	5.02522536765024e-15	1.70646074063576e-13	7.83155621008317e-14	Axl/Mdfic/Ifi207/Bst2/Cd74/Nrp1/Ifi204/Apoe/Vcam1/Eps15/Cxcr4/Sp100/Ccl12/Ifitm2/Ifitm3/Lgals1/Map3k1/Gsn/Siglec1/Rnasel/Stom/Atg7/Mvb12a/Oasl2/Uvrag/Bcl2/Ch25h/Zfp809/Pikfyve/Ifi206/Bcl2l11/Trim25/Tasor/Apobec3/Tmprss4/Ciita/Ccl8/Oas1a/Cav2/Eif3a/Fam111a/Hs3st5/Trim59/Ythdc2/Pml/Tnf/Bcl2l1/Ifi27/Smarca4/Zc3hav1/4930486L24Rik/Oasl1/Ripk1/Ctdp1/Ddx3x/Rad50/Oas1g/Adar/Dynlt1c/Oas2/Shfl/Rsad2/Stat1/Mphosph8/Lef1/Nbn/Zfp639/Plscr1/Ctsl/Csf1r/Itgb3/Adarb1/Pfn1/Prox1/Ceacam1/Ppib/Vapa/Pabpc1/Trim30c/Vps37b/Rrp1b/Bsg/Nectin2/Cfl1/Cdc42/Trim30b/Gm11772/Insr/Pcbp1/Dcaf1/Ccl5/Trim30d/Rock2/Trim8/Spcs3/Hacd3/Usf1/Ssb/Mcts2/Nectin4/Zfp36/Psmc3/Atg16l2/Jun/Gas6/Vapb/Setdb1/Arl8b/Creb3/Trim65/Denr/Ripk3	112
GO:0019216	GO:0019216	regulation of lipid metabolic process	119/4392	388/28943	7.06103160701686e-15	2.38522387060067e-13	1.09466420008479e-13	Dab2/Apobec1/Igf1/Cd74/Fgf2/Apoc2/Apoe/Dgkz/Esr1/Cd36/Zbtb20/Asah1/App/Apod/Atg7/Ttc39b/Flt1/Irs2/Nucb2/Apoc1/Sorl1/Lpgat1/Prkag2/Prkcd/Snca/C3/Abcg1/Eef1a2/Cga/Rnf213/Idh1/Ambra1/Ppard/Dnajc15/Pparg/Tspo/Bmp2/Cnr1/Rubcn/Bcl11b/Adipor1/Abca2/Gk/Hcar2/Tnf/Il1b/Vav3/Prmt3/Nfe2l1/Fabp3/Cpt1a/Capn2/Dgat2/Atp1a1/Erlin1/Sirt1/Adgrf5/Nod2/Pdgfrb/Pdgfa/Sik1/Etfbkmt/Pip4k2b/Mtln/Abcd2/Sod1/Prkce/Igf1r/Golm1/Cd81/Kcnma1/Lpcat3/Thrsp/Pde3b/Mlxipl/Tcf7l2/Prox1/Daglb/Zfp69/Rptor/Abhd6/Ceacam1/Rac1/Pde8b/Thrb/Trem2/Arf1/Tgfb1/Gpam/Lpcat1/Sorbs1/Sox9/Ppargc1a/Cdc42/Fgfr3/Lactb/Appl2/Sh3glb1/Mid1ip1/Scarb1/Slc27a1/Pdk1/Gpld1/Lpin1/Fgf1/Insig2/Il1a/Pnpla2/Id2/Pdgfb/Mboat7/H6pd/Vav2/Pex2/Gimap5/Lmf1/Rdh10/Zmpste24/Fam3a	119
GO:0007599	GO:0007599	hemostasis	70/4392	180/28943	7.47130339525935e-15	2.51066924511528e-13	1.15223555103424e-13	Axl/Lilrb4a/Pf4/Rap2b/Apoe/Nfe2l2/Cd36/Anxa5/F13a1/Ptprj/Tec/Enpp4/Thbd/Emilin2/Prkcd/C3/Hps5/Plau/Dtnbp1/Vtn/Tlr4/Cx3cl1/Tspan32/Anxa2/Stxbp1/Anxa7/Thbs1/Plaur/Pdgfa/Serpine1/Pdpn/Hps1/Hpse/Prkca/Serpine2/Cd9/Pros1/P2ry12/Cfh/Itgb3/Mertk/Entpd1/Gp9/Rab27a/Il6/Ceacam1/Il6ra/Tfpi/Cd34/Ubash3b/Prkg1/F11r/F3/Pear1/Slc7a11/Ptger3/Evl/Gna13/Adrb2/Abat/Ap3b1/Gnas/Hps4/Fermt3/Pdgfb/Adtrp/Sh2b3/Gas6/Nbeal2/Vkorc1	70
GO:0048638	GO:0048638	regulation of developmental growth	122/4392	402/28943	7.64002787342028e-15	2.55406527664806e-13	1.17215153574755e-13	Igf1/Nrp1/Afdn/Fgf2/Apoe/Actr3/Rbpj/Col14a1/Cxcr4/Ahr/Sh3pxd2b/Syt1/Ptger4/Shtn1/App/Tgfbr2/Ccnd2/Flvcr1/Map1b/Slit1/Olfm1/Mtm1/Nedd4l/Bcl2/C3/Cga/Bcl2l11/Ppard/Pim1/Serp1/Hlx/Syt4/Sgpl1/Mapk14/Sema3c/Rufy3/Cdkl5/Cacna1c/Dscam/Alms1/Mag/Rgs4/Flt3/Pls1/Tnr/Wdr36/Ctdp1/Sema3e/Ntrk3/Cpne5/Sema4c/Ndel1/Sirt1/Trim46/Sin3a/Serpine1/Cpne6/Sema7a/Sptbn4/Bcl11a/Sema3d/Sema6a/Sema5a/Sod1/Atp8a2/Plxna4/Bmpr1a/Igf1r/Ccr5/Dip2b/Lgmn/Mgll/Ikzf1/Ryk/Picalm/Tcf7l2/Dpysl2/Prox1/Ppib/Smad7/Pten/Vgll4/Tgfbr1/Adrb1/Capn3/Sgip1/Gpam/Fgfr1/Ghr/Vegfa/Sema4g/Zfpm2/Cfl1/Meis1/Cyfip1/Dbnl/Wwc1/Fgfr3/Ptk2/Sh3glb1/Insr/Ptch1/Gja1/Rgma/Dnm2/Grn/Adrb2/Sema4d/Hnrnpk/Gnas/Spg20/Twf2/Sash3/Lats2/Pou3f2/Tll2/Smurf1/Ptprs/Csf1/Mt3/Smo/Zmpste24	122
GO:0010038	GO:0010038	response to metal ion	98/4392	296/28943	8.65497306210023e-15	2.87844774209643e-13	1.3210222042153e-13	Apobec1/Cp/Xdh/Nfe2l2/P2rx4/Clic4/Cpne2/Iqgap1/Syt1/Anxa5/Trpm2/Dlg2/Gsn/App/Mnat1/Adam9/Trf/Rasa4/Hmox1/Calm1/Atp7a/Ank3/Lrrk2/Gatm/Bcl2/Gabrb3/Homer1/Enpp1/Snca/Slc25a13/Adcy7/Kcna1/Pparg/P2rx7/Syt4/Pde1c/Grin2a/Nptx1/Slc25a24/Slc30a5/Atp13a2/Cpne4/Hnrnpa1/Hpca/Kcnmb2/Hcn1/Tigar/Nfe2l1/Slc30a1/Kcnj10/Camk2b/Anxa11/Syt5/Impa2/Calm3/Stk39/Anxa7/Thbs1/Syt13/Cpne5/Fos/Pam/Slc1a1/Ryr2/Fas/Chp2/Cpne6/Krt10/Syt8/Cpne8/Kcnb1/Neurod2/Sod1/Asph/Slc12a2/Lgmn/Kcnma1/Calm2/Khk/Alox5ap/Nek7/Capn3/Egfr/Adcy8/Sox2/Slc40a1/Cebpa/Gpld1/Abat/Ppp2ca/Il1a/Sord/Id2/Ppp1ca/Jun/Mt3/Plcd1/Sec31a	98
GO:0007596	GO:0007596	blood coagulation	69/4392	177/28943	1.00605767598077e-14	3.27832531587269e-13	1.50454026716316e-13	Axl/Lilrb4a/Pf4/Rap2b/Apoe/Nfe2l2/Cd36/Anxa5/F13a1/Ptprj/Tec/Enpp4/Thbd/Emilin2/Prkcd/C3/Hps5/Plau/Dtnbp1/Vtn/Tlr4/Cx3cl1/Tspan32/Anxa2/Stxbp1/Thbs1/Plaur/Pdgfa/Serpine1/Pdpn/Hps1/Hpse/Prkca/Serpine2/Cd9/Pros1/P2ry12/Cfh/Itgb3/Mertk/Entpd1/Gp9/Rab27a/Il6/Ceacam1/Il6ra/Tfpi/Cd34/Ubash3b/Prkg1/F11r/F3/Pear1/Slc7a11/Ptger3/Evl/Gna13/Adrb2/Abat/Ap3b1/Gnas/Hps4/Fermt3/Pdgfb/Adtrp/Sh2b3/Gas6/Nbeal2/Vkorc1	69
GO:0106027	GO:0106027	neuron projection organization	51/4392	111/28943	1.30683766826351e-14	4.19488389832645e-13	1.92518165007869e-13	Afdn/Apoe/Actr3/App/Atp1a3/Lrrk2/Homer1/Ppfia2/Stau2/Epha5/Dtnbp1/Map1a/Grin2a/Grin1/Baiap2/Srcin1/Prmt3/Camk2b/Pls1/Pak3/Rph3a/Zfp365/Xlr4b/Xlr4a/Zfp804a/Dnm1l/Abcd2/Epha4/Pick1/Arhgap44/Igf1r/Marcks/Lgmn/Tanc2/Ppp1r9a/Sipa1l1/Eef2k/Cux2/Trem2/Adam10/Arf1/Fyn/Pten/Cfl1/Cdc42/Dbnl/Insr/Ctnnd2/Mfn1/Bhlhb9/Cdk5r1	51
GO:1901888	GO:1901888	regulation of cell junction assembly	80/4392	222/28943	1.38279338339761e-14	4.41672421271356e-13	2.0269920726928e-13	Nrp1/Peak1/Actr3/Mmp14/Iqgap1/Tlr2/Arhgap6/App/Coro1c/Acvrl1/Ptprj/Apod/Il1rapl1/Nedd4l/Slk/Fmn1/Prkch/Snca/Stau2/Nrg2/Rapgef2/Thy1/Wdpcp/Lrrtm4/Myo1c/Lrrtm3/Enpp2/Ntng2/Negr1/Nptx1/Grin1/Tnf/Il1b/Adgre5/Il1rapl2/Epha3/Clstn3/Lrrn3/Slitrk4/Ntrk3/Clstn2/Il1rap/Xlr4b/Cldn5/Rhod/Slitrk3/Prkca/Dlc1/Map4k4/Pik3r1/Ppp1r9a/Sipa1l1/Eef2k/Adgrl2/Cux2/Rac1/Pten/F11r/Vegfa/Dlg5/Farp1/Cfl1/Ptk2/Gja1/Fam107a/Lims1/Smad3/Bhlhb9/Sema4d/Fermt2/Rock2/Clstn1/Ldb1/Ntrk2/Limch1/Gpc6/Ptprs/Ppm1f/Kdr/Adgrl3	80
GO:0006836	GO:0006836	neurotransmitter transport	85/4392	243/28943	1.51716516898123e-14	4.79840670111122e-13	2.2021597628195e-13	Prkcb/Snap25/Syt1/Ptger4/Cyth1/Slc6a6/Nrxn3/Snap23/Lrrk2/Rab3a/Cadps/Syn1/Ppfia2/Snca/Synj1/Dgki/Slc17a7/P2rx7/Syt4/Dtnbp1/Snap91/Erc2/Syp/Vamp2/Cacnb4/Napb/Cplx1/Sv2b/Tor1a/Stx3/Cplx2/Grm7/Slc28a2/Grm8/Bcl2l1/Slc6a17/Lin7a/Slc30a1/Stx1b/Syngr3/Kcnj10/Cadps2/Syt5/Stxbp1/Stxbp5l/Nrn1/Rph3a/Brsk1/Adcy1/Sv2c/Syt8/Sptbn2/Pfn2/Chrm2/Dnm1l/Slc32a1/Snap47/Lin7b/Slc17a6/Grin3a/Prkca/Prkce/Nr3c2/Itgb3/Ppp1r9a/Myo6/Apba1/Cacna1a/Mctp1/Git2/Slc6a11/Stxbp5/Slc6a1/Apba2/Adrb2/Itgb1/Cspg5/Ntrk2/Ncs1/Slc29a1/Stx2/Gabra2/Nrxn2/Stx1a/Gipc1	85
GO:0043523	GO:0043523	regulation of neuron apoptotic process	96/4392	290/28943	1.63490163103385e-14	5.1205753997235e-13	2.35001445482791e-13	Axl/Itsn1/Nrp1/Apoe/Ccl12/Esr1/App/Pcp4/Hmox1/Atp7a/Vps54/Bcl2/Gabrb3/Snca/Sncb/Bcl2l11/Ccnd1/Ambra1/Hipk2/Foxo3/Casp1/Arrb2/Faim2/Alkbh1/Ccl2/Grin1/Grm7/Cx3cl1/Mag/Tnf/Bcl2l1/Il1b/Erbb3/Nr4a2/Nupr1/Gpi1/Pak3/Nefl/Stxbp1/Gabrb2/Sirt1/Slc1a1/Map2k7/Fas/Sigmar1/Ddit3/Gabra5/Kcnb1/Chl1/Hsph1/Itga1/Sod1/Atm/Lgmn/Cx3cr1/Itgam/Kcnma1/Trim2/Cacna1a/Trem2/Fyn/Coro1a/Btg2/Rhoa/Vegfa/Retreg1/Ppargc1a/Cdc42/Fgfr3/Cpeb4/Ralbp1/Snx6/Aars/C5ar1/Grn/Cebpb/Bhlhb9/Clcf1/Il18/Xiap/Ntrk2/Tnfrsf1a/Cntfr/Casp3/Ptprz1/Jun/Kdm2b/Il6st/Cdk5r1/Ppp2r2b/Bag1/Ctnnb1/Mt3/Smo/Kdr/Ccl3	96
GO:0034764	GO:0034764	positive regulation of transmembrane transport	92/4392	273/28943	1.70591193712754e-14	5.31717092673762e-13	2.44023914525287e-13	Myo5a/Igf1/Plp1/Nfe2l2/P2rx4/Acsl1/Rnasel/Cacna1d/Atp1b1/Calm1/Atp7a/Ppp3cc/C2cd5/Ank3/Irs2/Nedd4l/Rasa1/Cacna2d1/Prkcd/S100a1/Snca/C3/Dpp6/Thy1/Kcna1/P2rx7/Adipor2/Alox5/Stim2/Osbpl8/Mapk14/Cacnb4/C1qtnf12/Ccl2/Grin1/Clip3/Hap1/Cacna1c/Cx3cl1/Cracr2a/Erbb3/Hcn1/Cacng3/Appl1/Calm3/Stk39/Azin2/Cxcr3/Cnksr3/Rgs9/Cacnb3/Nipsnap2/Ppp3cb/Ryr2/Chp2/Kcnc1/Tesc/Abcb1a/Asph/Ifngr1/Calm2/Plcg1/Azin1/Trem2/Cacnb2/Ak1/Arf1/Ank2/Adrb1/Capn3/Sorbs1/Wnk2/Cfl1/Slc36a2/Rhoq/Insr/Ptafr/Acsl6/Arl6ip1/Dnm2/Rapgef3/Adrb2/Itgb1/Slc9a3r1/Atp1b2/Ocln/Tcaf1/Ccr2/Slc7a5/Kcnj2/Gimap5/Slc9a1	92
GO:0006820	GO:0006820	anion transport	141/4392	500/28943	4.45580603960153e-14	1.33096576701431e-12	6.10827601822568e-13	Slc38a6/Tnfrsf11a/Clic4/Cck/Slc26a11/Cd36/Mgst1/Grk6/Slc6a6/Slc11a1/Slc16a7/Ank/Gabrb3/Grm5/Prkcd/Ano4/Enpp1/Slc1a5/Snca/Slc2a3/Slc17a5/Slc25a13/Mfsd12/Lrrc8d/Ano3/Slc17a7/Slc25a10/Pcyox1/Gabra1/P2rx7/Syt4/Tspo/Dtnbp1/Cacnb4/Slco1a4/Lrrc8c/Slc25a24/Slc38a2/Gabrg2/Grm7/Kcnn4/Slc4a10/Clcn5/Il1b/Lrrc8b/Slc6a17/Slco3a1/Nfe2l1/Kcnj10/Rgs4/Glrb/Slc7a1/Slc4a3/Ripk1/Stxbp1/Slc12a7/Gabrg3/Gabrb2/Ttyh2/Slc1a1/Slc13a3/Gabra5/Slc12a5/Gabra3/Slc32a1/Grm1/Abcb1a/Slc17a6/Ptges/Prkca/Slc1a3/Slc12a2/Mpc1/Gabbr1/Dpysl2/Slc25a5/Myo6/Slco2b1/Apba1/Ceacam1/Cacna1a/Abcg2/Slco1c1/Clic1/Atp8b1/Slc7a10/Fgfr1/Slc46a1/Slc6a11/Map2k6/Slc36a1/Slc12a9/Slc36a2/Ttyh3/Slc7a11/Abcb4/Slc2a9/Ptger3/Ttyh1/Gja1/Atp5j/Slc6a1/Ptafr/Slc27a1/Slco4a1/Lrrc8a/Arl6ip1/Slc25a18/Slc26a2/Vdac2/Cebpb/Pnpla8/Slc15a4/Slc7a8/Itgb1/Abat/Xpr1/Cd47/Il1a/Slc16a3/Gabrb1/Slc9a3r1/Ntrk2/Slc25a21/Tcaf1/Slc4a4/Slc7a5/Abcd3/Slc35c2/Slc16a1/Slc35b2/Abcg3/Slc16a9/Slc39a8/Slc7a6/Gabra2/Slc25a11/Slc25a30/Slc35b1/Gipc1/Slc10a3	141
GO:0051235	GO:0051235	maintenance of location	106/4392	341/28943	7.90015625646417e-14	2.31690037121395e-12	1.0633081124131e-12	Myo5a/Msr1/Fgf2/Apoc4/Vps13c/Apoe/Ftl1/Ptprc/Fth1/Sp100/Camk2d/Cd36/Trpm2/Gsn/Diaph1/Soat1/Plin2/Ehd1/Ttc39b/Plin3/Calm1/Ank3/B4galnt1/Uvrag/Sorl1/Enpp1/Nrros/Snca/C3/Abcg1/Rnf213/Pex5l/Thy1/Slc17a7/Ppard/Pparg/Vps13a/Lgals9/P2rx7/Tspo/Osbpl8/Slc8b1/Hap1/Vstm2a/Pml/Cx3cl1/Twf1/Tnf/Rit2/Il1b/Fkbp1a/Arl2/Dgat2/Selenon/Gaa/Calm3/Txn1/Cxcr3/Ryr3/Ap3d1/Sirt1/Ryr2/Arl2bp/Polr2m/Ddit3/Mtln/Asph/Prkce/Ccr5/Hexb/Itgb3/Calm2/Cds1/Gp9/Pfn1/Slc8a1/Itpr2/Nrip1/Plcg1/Tmem135/Trem2/Ubash3b/Ank2/Prkd1/Coro1a/Tgfb1/Capn3/Igsf11/Itpr1/Sun2/Osbpl11/Gja1/Scarb1/Cds2/Hspa5/Rer1/Insig2/Pde4d/Twf2/Pnpla2/Sufu/Kdelr2/Creb3/Ccdc22/Aup1/Cry1	106
GO:0019221	GO:0019221	cytokine-mediated signaling pathway	123/4392	421/28943	1.233939483659e-13	3.50721477910478e-12	1.60958579528531e-12	Axl/Ccr1/Pf4/Cd74/Tnfrsf11a/Stap1/Ifnar1/Ptprc/Ext1/Cxcr4/Il10rb/Ccl12/Csf2ra/Ifitm2/Acsl1/Samhd1/Ifitm3/Lilra5/Nlrc5/Tnfsf13b/St18/Il4ra/Ifnar2/Crlf2/Oasl2/Cd300lf/Traf3/C1qtnf4/Klf6/Csf2rb/Il13ra1/Il2rg/Ptprn/Irak3/Pparg/Ccl8/Oas1a/Aim2/Adipor2/Stat2/Parp14/Foxo3/Casp1/Casp4/Adipor1/Ccl2/Cx3cl1/Rps6ka5/Tnf/Trim41/Il1b/Cxcl2/Pirb/Irf1/Ifi27/Ifnlr1/Flt3/Fkbp1a/Appl1/Oasl1/Ripk1/Irak4/Stk39/Traf6/Oas1g/Ccl25/Adar/Il1rap/Usp29/Sirt1/Oas2/Slc1a1/Stat1/Il34/Gab1/Cx3cr1/Csf1r/Laptm5/Ccl9/Ifngr1/Tnfrsf17/Ccl6/Pycard/Il6/Csf3r/Ceacam1/Il6ra/Trem2/Jak1/Traf5/Ghr/F3/Appl2/Cebpa/Slc27a1/Il10ra/Lims1/Il16/Padi2/Ccl5/Il18/Il1a/Ccl4/Tnfrsf1a/Cib1/Ccr2/Cntfr/Pdgfb/Il18rap/Jak3/Tjp2/Ccl24/Sh2b3/Jagn1/Il6st/Csf1/Gas6/Commd7/Mt3/Il12rb2/Cxcl17/Wbp1l/Ccl3	123
GO:0009895	GO:0009895	negative regulation of catabolic process	101/4392	324/28943	2.49283538752566e-13	6.8734076582545e-12	3.15445161723332e-12	Apobec1/Ybx1/Ptpn22/Nampt/Ophn1/Hmox1/Slc11a1/Mtm1/Lrrk2/Psen2/Apoc1/Sorl1/Tent2/Bcl2/Ogt/Snca/Rpl23/Sdcbp/Tent5a/Irak3/Hipk2/Mapkapk2/Usp30/Ier3/Tspo/Cdkn2a/Map1a/Grin2a/Cnr1/Rubcn/Pml/Usp14/Hcar2/Tnf/Paip1/Il1b/Tigar/Nupr1/Cirbp/Anxa2/Azin2/Uchl5/Senp1/Styx/E2f1/Svip/Trdmt1/Ehmt2/Ric1/Etfbkmt/Usp36/Atp2b4/Ptpn3/Ubqln4/Nrde2/Serpine2/Pde3b/Rptor/Hnrnpa0/Pabpc1/Azin1/Ddit4/Trem2/Fyn/Igf2bp2/Taf15/Eif4g2/Fez2/Traf5/Vegfa/Egfr/Fhit/Gabarapl2/Ppargc1a/Atraid/Ptk2/Bmf/Grin2c/Il10ra/Timp3/Lrpprc/Gpld1/Csnk2a1/Smad3/Fmn2/Foxk2/Rbm38/Zfp36/Slc7a5/Sirt2/Sufu/Timp4/Cdk5rap3/Gimap5/Boll/Cbfa2t3/Mt3/Fez1/Dedd/Gipc1/Banp	101
GO:0016079	GO:0016079	synaptic vesicle exocytosis	56/4392	137/28943	3.10826138562079e-13	8.46181538397693e-12	3.88342850444205e-12	Prkcb/Snap25/Syt1/Cyth1/Nrxn3/Snap23/Lrrk2/Rab3a/Cadps/Ppfia2/Snca/Synj1/Dgki/P2rx7/Syt4/Dtnbp1/Erc2/Syp/Vamp2/Cacnb4/Napb/Cplx1/Stx3/Cplx2/Grm7/Grm8/Bcl2l1/Stx1b/Cadps2/Syt5/Stxbp1/Stxbp5l/Nrn1/Adcy1/Syt8/Sptbn2/Pfn2/Chrm2/Dnm1l/Snap47/Grin3a/Prkca/Prkce/Nr3c2/Myo6/Apba1/Cacna1a/Git2/Stxbp5/Apba2/Adrb2/Cspg5/Ncs1/Stx2/Stx1a/Gipc1	56
GO:0048588	GO:0048588	developmental cell growth	89/4392	273/28943	3.91442830673978e-13	1.05232880979521e-11	4.82951176616623e-12	Itga4/Igf1/Nrp1/Afdn/Apoe/Actr3/Col14a1/Ext1/Cxcr4/Iqgap1/Camk2d/Syt1/Shtn1/App/Tgfbr2/Raph1/Map1b/Slit1/Olfm1/Nedd4l/Cyfip2/Rarg/Prkcz/Ndn/Syt4/Plxna1/Sema3c/Sh3gl2/Rufy3/Cdkl5/Dscam/Wasf1/Mag/Nin/Rgs4/Tnr/Wdr36/Nrn1/Ctdp1/Sema3e/Ntrk3/Gdf9/Cpne5/Sema4c/Ndel1/Sirt1/Trim46/Sin3a/Cpne6/Sema7a/Cobl/Bcl11a/Sema3d/Sema6a/Tmem108/Sema5a/Plxna4/Ccr5/Dip2b/Csf1r/Mgll/Ryk/Picalm/Dpysl2/Smad7/Nrp2/Adrb1/Vegfa/Sema4g/Sox9/Bcan/Cyfip1/Dbnl/Sh3glb1/Postn/Rgma/Dnm2/Sema4d/Hnrnpk/Itgb1/Spg20/Twf2/Smurf1/Ptprs/Mex3c/Ctnnb1/Mt3/Smo/Dclk1	89
GO:0045926	GO:0045926	negative regulation of growth	86/4392	261/28943	4.99114290865021e-13	1.33621801023283e-11	6.13238043329681e-12	Dab2/Mndal/Bst2/Nrp1/Actr3/Tgfbr2/Acvrl1/Ptprj/Slit1/Sesn1/Minar1/Bcl2/Rack1/Enpp1/Sh3bp4/Rb1/Cga/Ppard/Tmprss4/Pparg/Adipor2/Cdkn2a/Zc3h12d/Osgin1/Sema3c/Adipor1/Pml/Alms1/Mag/Cryab/Rgs4/Smarca4/Cirbp/Tnr/Ctdp1/Ddx3x/Sema3e/Gdf9/Sema4c/Pnpt1/Sirt1/Trim46/Gng4/Ccn3/Sema7a/Tro/Bcl11a/Tspyl2/Sema3d/Sema6a/Sema5a/Serpine2/Ccr5/Dip2b/Lgmn/Ryk/Tcf7l2/D7Ertd443e/Pten/Vgll4/Adrb1/Tgfb1/Sema4g/Cfl1/Meis1/Wwc1/Fgfr3/Ptk2/Ptch1/Gja1/Rgma/Adrb2/Smad3/Sema4d/Gnas/Spg20/Adam15/Eno1b/Cgrrf1/Idh3g/Tll2/Tchp/Ptprs/Myl2/Mt3/Prdm11	86
GO:0016050	GO:0016050	vesicle organization	100/4392	323/28943	5.21385764550293e-13	1.38435430159609e-11	6.35329502135574e-12	Tmcc1/Abca1/Snx10/Snap25/Rab32/Syt1/Rab7b/Rab8b/Vps41/Coro1c/Samd9l/Stx16/Arfgef2/Snap23/C2cd5/Stxbp6/Uvrag/Dnm1/Rab3a/Bcl2/Cadps/Snca/Pikfyve/Stx17/Abcg1/Synj1/Hps5/Pi4k2b/Sdcbp/Slc17a7/Ptprn/P2rx7/Syt4/Cav2/Dtnbp1/Snap91/Washc5/Vamp2/Cplx1/Plekhm1/Stx3/Atp13a2/Cplx2/Agfg1/Vti1b/Ap1s2/Vav3/Snx11/Stx1b/Rab20/Stxbp1/Stx12/Syt13/Ap3d1/Als2/Hook2/Tmem175/Pip4k2b/Vps11/Sec24d/Hps1/Snap47/Klhl12/Sort1/Serpine2/Picalm/Rab27a/Vapa/Cd34/Arf1/Coro1a/Cd2ap/Nectin2/Slamf1/Rab39/Kif13a/Myo18a/Tmed9/Trappc9/Snph/Tbpl1/Ap3b1/Washc4/Sar1b/Ap1b1/Hps4/Sec16b/Spaca1/Stx2/Yipf4/Sec13/Rab11a/Vapb/Arl8b/Tbc1d4/Nbeal2/Stx1a/Sar1a/Trappc2/Sec31a	100
GO:0007416	GO:0007416	synapse assembly	70/4392	194/28943	5.5953497011286e-13	1.4675283037269e-11	6.73501014517533e-12	Actr3/Tlr2/App/Nrxn3/Il1rapl1/Gabrb3/Snca/Stau2/Nrg2/Sdcbp/Lrrtm4/Gabra1/Lrrtm3/Ntng2/Gap43/Negr1/Nptx1/Grin1/Gabrg2/Cntn5/Adgre5/Nptxr/Il1rapl2/Clstn3/Lrrn3/Plxnd1/Slitrk4/Gabrb2/Ntrk3/Clstn2/Il1rap/Xlr4b/Cdh9/Sptbn2/Add2/Slitrk3/Prkca/Numb/Srgap2/Pik3r1/Ppp1r9a/Sipa1l1/Eef2k/Myo6/Adgrl2/Cux2/Cacna1a/Sdk1/Efnb1/Pten/2610042L04Rik/Dlg5/Farp1/Dbnl/Plxnb2/Ptk2/Cdh2/Bhlhb9/Sema4d/Clstn1/Ache/Ntrk2/Pdgfb/Pcdh17/Gpc6/Gabra2/Nrxn2/Ptprs/Efnb2/Adgrl3	70
GO:0099643	GO:0099643	signal release from synapse	68/4392	186/28943	5.83969700300967e-13	1.5192631073959e-11	6.97243958805865e-12	Prkcb/Snap25/Syt1/Ptger4/Cyth1/Nrxn3/Snap23/Lrrk2/Rab3a/Cadps/Syn1/Ppfia2/Snca/Synj1/Dgki/P2rx7/Syt4/Dtnbp1/Snap91/Erc2/Syp/Vamp2/Cacnb4/Napb/Cplx1/Stx3/Cplx2/Grm7/Grm8/Bcl2l1/Lin7a/Slc30a1/Stx1b/Cadps2/Syt5/Stxbp1/Stxbp5l/Nrn1/Rph3a/Brsk1/Adcy1/Syt8/Sptbn2/Pfn2/Chrm2/Dnm1l/Snap47/Lin7b/Grin3a/Prkca/Prkce/Nr3c2/Ppp1r9a/Myo6/Apba1/Cacna1a/Mctp1/Git2/Stxbp5/Apba2/Adrb2/Cspg5/Ntrk2/Ncs1/Stx2/Nrxn2/Stx1a/Gipc1	68
GO:0034341	GO:0034341	response to interferon-gamma	56/4392	139/28943	6.37347420872475e-13	1.64486622378768e-11	7.54887703121799e-12	Mrc1/Cxcl16/Kynu/Bst2/Cd74/Actr3/H2-Ab1/H2-Aa/H2-Eb1/Sp100/Ccl12/Tlr2/Ifitm2/Rab7b/Ifitm3/Dapk1/Gsn/Nlrc5/Slc11a1/Gbp8/Gbp3/Vim/Kif16b/Cd40/Snca/Pparg/Ciita/Ccl8/H2-Q7/Myo1c/Parp14/Casp1/Tlr4/Ccl2/Cx3cl1/Irf1/Rab20/Stxbp1/Ccl25/Shfl/Stat1/Ccl9/Sirpa/Ccl6/Aqp4/Cdc42/Evl/Myo18a/Ccl5/Cd47/Flnb/Ccl4/Irgm2/Rab12/Ccl24/Ccl3	56
GO:0045927	GO:0045927	positive regulation of growth	100/4392	324/28943	6.42859972495693e-13	1.65248308467817e-11	7.58383351910415e-12	Rftn1/Igf1/Cxcl16/Nrp1/Afdn/Fgf2/Apoe/Rbpj/Cxcr4/Mmp14/Ahr/Sh3pxd2b/Syt1/Ptger4/Shtn1/Ccnd2/Map1b/Mtm1/Nedd4l/H3f3b/Cd38/Bcl2/C3/Sdcbp/Ppard/Pim1/Serp1/Hlx/Ahi1/Syt4/Mapk14/Extl3/Rufy3/Cdkl5/Dscam/Mtpn/Flt3/Pls1/Ddx3x/Ntrk3/Cpne5/Ndel1/Sirt1/Serpine1/Cpne6/Prr5/Sema7a/Sptbn4/Bcl11a/Zfp639/Sema5a/Atp8a2/Bmpr1a/Igf1r/Cd81/Ikzf1/Picalm/Prox1/Rptor/Ppib/Smad7/Adam10/Sgk1/Eif4g2/Tgfbr1/Adrb1/Capn3/Tead1/Sgip1/Gpam/Rhoa/Fgfr1/Ghr/Vegfa/Egfr/Zfpm2/Cfl1/Cdc42/Cyfip1/Dbnl/Ptk2/Sh3glb1/Insr/Lgi1/Adrb2/Csnk2a1/Sema4d/Hnrnpk/Twf2/Cib1/Sash3/Derl2/Pou3f2/Smurf1/Kdm2b/Csf1/Ppm1f/Smo/Slc9a1/Commd5	100
GO:0019882	GO:0019882	antigen processing and presentation	53/4392	128/28943	7.19251342875059e-13	1.83423306886557e-11	8.4179489390786e-12	Rftn1/Ctse/Cd74/Fgl2/H2-Ab1/Ext1/H2-K1/H2-Aa/H2-Eb1/Rab32/H2-D1/Rab8b/H2-DMa/Slc11a1/Mfsd6/Pikfyve/Ifi30/H2-DMb2/H2-Q7/H2-Q6/Relb/Psmb9/Wdfy4/Rab3c/Flt3/Traf6/Thbs1/H2-Q4/Ap3d1/Nod2/H2-M3/Gm7030/Kdm5d/Nod1/Ctsl/Fcgr3/Pycard/Rab27a/Pdia3/Calr/H2-Oa/Trem2/Clec4a3/Cd1d1/Ighm/Ap3b1/H2-DMb1/Rab35/H2-Ob/H2-T23/Arl8b/Rab4a/Tapbpl	53
GO:0046631	GO:0046631	alpha-beta T cell activation	69/4392	191/28943	7.64860726726022e-13	1.94286669639224e-11	8.9165073530058e-12	Lilrb4a/Runx3/Ptprc/H2-Ab1/Tnfsf8/Ptpn22/Cd44/Ly9/Ptger4/Tgfbr2/Nfkbiz/Il4ra/Cd244a/Atp7a/Slamf6/Bcl2/Cd83/Prkcz/Bcl3/Il2rg/Prdm1/Hlx/Rpl22/Lgals9/Relb/Wdfy4/Gpr183/Bcl11b/Cd274/Sh3rf1/Rara/Cracr2a/Irf1/Nkg7/Ap3d1/Rsad2/H2-M3/Lef1/Blm/Prr7/Hsph1/Ctsl/Pnp/Vsir/Cd81/Gimap1/Runx1/Il6/Il6ra/Smad7/Gli3/Clec4a3/Satb1/Tgfb1/Rhoa/Tox/Cd1d1/Ndfip1/Cebpb/Rasal3/Il18/Ap3b1/Card11/Ccr2/Sash3/Jak3/Shb/Gimap5/Il12rb2	69
GO:2000116	GO:2000116	regulation of cysteine-type endopeptidase activity	81/4392	243/28943	1.18249223290476e-12	2.9119999567563e-11	1.33642051071156e-11	Ifi207/Igf1/Ifi204/Xdh/Nlrc4/Map3k5/Cck/Cd44/Hgf/Dapk1/Gsn/App/St18/Fnip1/Nlrp1b/Cast/Apaf1/Cyfip2/Bcl2a1d/Rack1/Snca/Ifi206/Bcl2l11/Anp32b/Cst7/Pparg/Aim2/Psmb9/Cdkn2a/Casp1/Arrb2/Grin1/Sh3rf1/Pml/Tnf/Triap1/Cryab/Gpi1/Igbp1/Ift57/Ddx3x/Thbs1/Senp1/Sirt1/Slc1a1/Plaur/Stat1/Fas/Prr7/Nod1/Asph/Lgmn/Cst3/Laptm5/Dlc1/Pycard/Il6/Fyn/Rhoa/F3/Vegfa/Sox2/Arl6ip1/Csnk2a1/Smad3/Rnf7/Cflar/Xiap/Rps6ka1/Ppp2ca/Gramd4/Nek5/Tnfsf10/Gas6/Cradd/Ppm1f/Mt3/Tnfrsf23/Diablo/Dele1/Cycs	81
GO:0009991	GO:0009991	response to extracellular stimulus	120/4392	420/28943	1.30772188186132e-12	3.20814508812518e-11	1.47233206070678e-11	Axl/Itga4/Lilrb4a/Ifi207/Kynu/Ifi204/Lrp6/Apoe/Vcam1/Ptprc/Map3k5/Runx2/Nfe2l2/Cck/Itga6/Vps41/Kank2/Plin2/Fnip1/Npy/Atg7/Arsb/Plin3/Sesn1/Nucb2/Ncoa1/Trpv4/Gdf3/Lrrk2/Gatm/Pcsk1n/Sorl1/Prkag2/Bcl2/Nenf/Enpp1/Ifi206/Rragc/Nuak2/Pim1/Dnajc15/Pparg/Spp1/P2rx7/Foxo3/Mapk14/Rmi1/Gabarapl1/Vgf/Nr4a2/Oprm1/Cntn2/Cadps2/Stk39/Dpyd/Asns/Jmy/Tle5/Fos/Sirt1/Brsk1/Ehmt2/Fas/Sik1/Cartpt/Ddit3/Kcnb1/Prr5/Plec/Pick1/Wdr59/Sod1/Glul/Cfh/Rasal2/Tcf7l2/Pdia3/Comt/Rptor/Tmem135/Prkd1/Gcn1/Foxo1/Adrb1/Sgip1/Gabarapl2/Sik2/Stk26/Ppargc1a/Prkab1/Bmf/Appl2/Sh3glb1/Insr/Nim1k/Postn/Fam107a/Cpeb4/Cbs/Hspa5/Agl/Adrb2/Sesn3/Sipa1/Oma1/Pck2/Foxk2/Xpr1/Usf1/Zfp36/Sirt2/Slc16a1/Map1lc3a/Pik3c2b/Gsdmd/Ralb/Jun/Gas6/Mt3/Ldha	120
GO:0048660	GO:0048660	regulation of smooth muscle cell proliferation	67/4392	185/28943	1.42853673822718e-12	3.47808265473274e-11	1.59621602567351e-11	Igf1/Fgf2/Apoe/Camk2d/C3ar1/Esr1/Nampt/Gnaq/Tgfbr2/Mmp2/Mnat1/Apod/Flt1/Hmox1/S1pr2/Ndrg4/Ern1/Ang/Ppard/Pparg/Gna12/Bmp2/Tlr4/Skp2/Cx3cl1/Tnf/Ldlrap1/Irak4/Traf6/Thbs1/Calcrl/Pdgfrb/Rgs5/Vip/Cdh13/Dnmt1/Prkca/Bmpr1a/Igf1r/Itgb3/Pik3r1/Tcf7l2/Comt/Il6/Il6ra/Pten/Prkg1/Tgfb1/Rhoa/Vegfa/Ppargc1a/Ptk2/Gna13/Ptafr/Xrcc5/Ralbp1/Ndrg2/Ccl5/Pdcd4/Il18/Pde4d/Id2/Pdgfb/Jun/Ctnnb1/Adamts1/Ctnnbip1	67
GO:0150076	GO:0150076	neuroinflammatory response	36/4392	70/28943	1.47317599438857e-12	3.57328252473499e-11	1.63990663720422e-11	Myo5a/Igf1/Ctsc/Stap1/Tlr2/Cd200r4/App/Nampt/Lrrk2/Psen2/Snca/Cst7/Pparg/Casp1/Tlr4/Cx3cl1/Tnf/Il1b/Nupr1/Cd200/Adcy1/Atm/Cx3cr1/Itgam/Ifngr1/C1qa/Tlr3/Trem2/Dagla/Adcy8/C5ar1/Grn/Itgb1/Ulk4/Jun/Smo	36
GO:1903034	GO:1903034	regulation of response to wounding	65/4392	177/28943	1.48232788510418e-12	3.58201479951017e-11	1.64391418915752e-11	Fgf2/Apoe/Nfe2l2/Cxcr4/Xylt1/Cd36/Anxa5/Ptger4/Atp7a/Enpp4/Thbd/Inpp5f/Emilin2/Prkcd/Plau/Alox5/Vtn/Ccl2/Tnf/Tnr/Anxa2/Thbs1/Ntrk3/Ndel1/Plaur/Pdgfa/Serpine1/Epha4/Hpse/Serpine2/Prkce/Klk8/Cd9/Igf1r/Slc12a2/Pros1/Rtn4rl1/Ceacam1/Tfpi/Neo1/Cd34/Ubash3b/Pten/Prkg1/Kank1/F3/Ptk2/Ptger3/Gja1/Rgma/Grn/Plpp3/Adrb2/Smad3/Fermt2/Siglecg/Itgb1/Abat/Map2k1/Pdgfb/Adtrp/Sh2b3/Ptprs/Srsf6/Vkorc1	65
GO:0009615	GO:0009615	response to virus	104/4392	347/28943	1.70540331436068e-12	4.10569484487131e-11	1.8842496163773e-11	Apobec1/Ifi207/Bst2/Ifi204/Tlr8/Fgl2/Ifnar1/Ptprc/Ext1/Il10rb/Ptpn22/Ifitm2/Samhd1/Ifitm3/Rnasel/Sec14l1/Atg7/Nlrp1b/Ifnar2/Oasl2/Bcl2/Traf3/Cd40/Bcl3/Ifi206/Tlr13/Trim25/Irak3/Apobec3/Tagap/Oas1a/Lgals9/Aim2/Stat2/Wdfy4/Casp1/Mapk14/Map3k14/Nt5c3/Skp2/Ddx41/Pml/Tnf/Trim41/Bcl2l1/Il1b/Tspan32/Irf1/Ifi27/Ifnlr1/Flt3/Crebzf/Zc3hav1/Oasl1/Ddx3x/Oas1g/Adar/Usp29/Oas2/Abcc9/Shfl/Rsad2/Polr3g/Stat1/Polr3b/Sin3a/Polr3d/Plscr1/Ifngr1/Serinc3/Pycard/Ivns1abp/Il6/Bnip3l/Cd37/Pou2f2/Tlr3/Ddit4/Hnrnpul1/Rrp1b/Tgfb1/Gpam/Gli2/Gm11772/Ppm1b/Ccl5/Trim30d/Smad3/Tlr7/Trim8/Xpr1/Ncbp3/Senp7/Ddx21/Elmod2/Htra1/Polr3f/Vapb/Creb3/Exosc5/Aup1/Zmpste24/Trim65/Ripk3	104
GO:0003158	GO:0003158	endothelium development	55/4392	138/28943	1.71586061165634e-12	4.11551400238168e-11	1.88875597753445e-11	Afdn/Xdh/Stard13/Rbpj/Cxcr4/Clic4/Jag1/Acvrl1/S1pr2/Rapgef2/Ppp1r16b/Tnf/Il1b/Hapln2/Zdhhc21/Cldn5/Pdpn/Hpse/Tjp3/Rhob/Pde2a/Tmem100/Zeb1/Prox1/Btg1/Ceacam1/Arhgef26/Plod3/Acvr2b/Tgfbr1/Pecam1/F11r/Bsg/Rhoa/Marveld2/Ednrb/Vegfa/Msn/Slc40a1/Rdx/Rapgef3/Acvr1/Rock2/Fgf1/Notch4/Pde4d/Tnfrsf1a/Col15a1/Pdgfb/Tjp2/Ptprs/Ctnnb1/Rap2c/Vhl/Kdr	55
GO:0010506	GO:0010506	regulation of autophagy	90/4392	285/28943	2.1888285116433e-12	5.15413195515422e-11	2.36541475345855e-11	Vps13c/Dram1/Ptpn22/Tlr2/Dapk1/Nampt/Plk3/Atg7/Wdr41/Atf6/Dram2/Hmox1/Sesn1/Mtm1/Uvrag/Sptlc2/Lrrk2/Bcl2/Snca/Sh3bp4/Bcl2l11/Snx30/Rragc/Ambra1/Usp30/Tspo/Foxo3/Casp1/Rubcn/Fbxo7/Atp13a2/Trp53inp2/Tigar/Nupr1/Plk2/Svip/Sirt1/Rab3gap2/Ehmt2/Nod2/Usp36/Ddit3/Pip4k2b/Atg2a/Atg13/Ubqln4/Dnm1l/Hpse/Nod1/Tbc1d25/Atm/Scoc/Mtdh/Pycard/Slc25a5/Bnip3l/Rptor/Trim30c/Trem2/Tmem59/Prkd1/Foxo1/Eif4g2/Fez2/Trim30b/Soga1/Ptk2/Bmf/Sh3glb1/Il10ra/Trim30d/Adrb2/Sesn3/Snx18/Trim8/Foxk2/Map2k1/Slc7a5/Sirt2/Rab12/Dcaf12/Ralb/Gpr137b/Mt3/Fez1/Smo/Zmpste24/Trim65/Trp53inp1/Kdr	90
GO:0030032	GO:0030032	lamellipodium assembly	37/4392	74/28943	2.20383805495569e-12	5.17060477475422e-11	2.37297471716377e-11	Actr3/Fgd4/Atp7a/Parvb/Sh2b1/Twf1/Vav3/Ablim3/Whamm/Cdh13/Rhod/Fscn1/Pmp22/P2ry12/Srgap2/Ablim1/Pik3r1/Wasf2/Abi3/Rac1/Plce1/Wasf3/Cfl1/Nck1/Cdc42/Cyfip1/Arhgef4/Capzb/Brk1/Dnm2/Itgb1/Carmil1/Akirin1/Twf2/Rac2/Vav2/Spata13	37
GO:0097191	GO:0097191	extrinsic apoptotic signaling pathway	79/4392	238/28943	2.84885558408341e-12	6.51801993918658e-11	2.99135153341793e-11	Dab2/Igf1/Trps1/Nrp1/Runx3/Ptprc/Sp100/Hgf/Dapk1/Itga6/Siglec1/Tmbim1/Hmox1/Bcl2a1b/Lgals3/Mal/Psen2/Bcl2/Bcl2a1d/Scg2/Bcl2l11/Lmna/Pea15a/Bex3/P2rx7/Mllt11/Foxo3/Faim2/Bcl2l2/Sh3rf1/Pml/Cx3cl1/Deptor/Sgpp1/Tnf/Bcl2l1/Il1b/Erbb3/Ifi27/Ripk1/Ddx3x/Thbs1/Siva1/Fas/Serpine1/Sort1/Eya4/Pik3r1/Pycard/Pdia3/Itm2c/Tlr3/Fyn/Pten/Tgfbr1/Tgfb1/Fgfr1/Vegfa/Bmpr1b/Fgfr3/Timp3/Acvr1/Smad3/Rock2/Il18/Cflar/Il1a/Kitl/Casp3/Stradb/Casp7/Tnfsf10/Jak3/Ppp1ca/Ppp2r1b/Tnfrsf23/Dedd/Dele1/Tmc8	79
GO:0120032	GO:0120032	regulation of plasma membrane bounded cell projection assembly	71/4392	206/28943	4.81119312658945e-12	1.06672914270636e-10	4.89560002354716e-11	Nrp1/Ripor2/Stap1/Actr3/Trpm2/Coro1c/Atp7a/Gdi2/Arhgap24/Anln/Prkcd/Stau2/Mak/Wdpcp/P2rx7/Cep120/Gap43/Plekhm1/Hap1/Cdkl5/Twf1/Kif24/Rap1gap/Rabep2/Cdc42ep3/Ndel1/Ccp110/Plppr5/Tenm1/Tmem67/Pfn2/Cobl/Arhgap44/Fscn1/P2ry12/Pik3r1/Ppp1r9a/Wasf2/Rab3ip/Adamts16/Pfn1/Abi3/Rac1/Pld1/Tgfbr1/Atp8b1/Kank1/Plce1/Cfl1/Sdccag8/Cdc42/Cyfip1/Map4/Rhoq/Myo10/Capzb/Evl/Daam2/Brk1/Dnm2/Rdx/Neurl1a/Akirin1/Twf2/Mphosph9/Rac2/Rhog/Tchp/Atmin/Rala/Entr1	71
GO:0050678	GO:0050678	regulation of epithelial cell proliferation	123/4392	442/28943	4.91611112882829e-12	1.08625852750685e-10	4.98522732710669e-11	Itga4/Dab2/Igf1/Fgf2/Lrp6/Apoe/Runx3/Xdh/Fzd7/Rbpj/Runx2/Ccl12/Mta3/Esr1/Jag1/Acvrl1/Ccnd2/Nlrc3/Mtss1/Flt1/Hmox1/Atp7a/Irs2/Ang/Scg2/Ptprk/Rb1/Plau/Ccnd1/Ppard/Ptprn/Hlx/Pparg/Atpif1/Cav2/Bmp2/Cdkn2a/Alox5/Zfas1/Bcl11b/Ppp1r16b/Ccl2/Tnf/Rap1gap/Nupr1/Fa2h/Ift57/Thbs1/Cxcr3/Maged1/Sirt1/Egfl7/Stat1/Nod2/Vip/Cdh13/Aggf1/Errfi1/Egr3/Sema5a/Sparc/Ptprm/Prkca/Bmpr1a/Ctsl/Akt3/Glul/Eng/Itgb3/Tcf7l2/Zeb1/Prox1/Il6/Tgfa/Rptor/Ceacam1/Plcg1/Cdk6/Azin1/Pten/Prkd1/Tgfbr1/Tgfb1/Fgfr1/Ednrb/F3/Vegfa/Egfr/Gli2/Sox2/Itpr1/Sox9/Cdc42/Fgfr3/B4galt1/Ptch1/Gja1/Lims1/Vash1/Grn/Ccl5/Kdm5b/Smad3/Klf9/Il18/Cflar/Fgf1/Cdkn1c/Zfp36/Pdgfb/Htra1/Ccl24/Pex2/Srsf6/Jun/Efnb2/Ctnnb1/C5ar2/Smo/Mydgf/Nfib/Vhl/Kdr	123
GO:0072001	GO:0072001	renal system development	103/4392	348/28943	5.03530425889096e-12	1.10879805728206e-10	5.08866925822176e-11	Nrp1/Fgf2/Ext1/Cxcr4/Arid5b/Ahr/Cd44/C3ar1/Jag1/Aph1c/Kank2/Mtss1/Fmn1/Lrrk2/Cep290/Bcl2/Enpp1/Anxa4/Prdm1/Bcl2l11/Smad6/Wdpcp/Ahi1/Spp1/Tiparp/Hspb11/Bmp2/Sgpl1/Hoxb7/Ctnnd1/Schip1/Rara/Tmem59l/Hells/Cat/Mecom/Plxnd1/Myo1e/Serpinb7/Maged1/Nphp3/Mmp17/Calb1/Stat1/Pdgfrb/Pdgfa/C1galt1/Npnt/Tmem67/Itga8/Epha4/Lgr5/Sall1/Basp1/Cfh/Itgb3/Klhl3/Nfia/Adamts16/Il6ra/Smad7/Gli3/Acvr2b/Tgfbr1/Tgfb1/Rhoa/Fgfr1/Plce1/Ednrb/Vegfa/Dlg5/Hs3st3b1/Gli2/Pbx1/Cux1/Sox4/Snx17/Sox9/Ptch1/Lgr4/Pou3f3/Smad3/Cflar/Fgf1/Wwtr1/Asxl1/Cdkn1c/Ap1b1/Spry1/Vangl2/Id2/Pdgfb/Smad1/Ttc8/Efnb2/Rdh10/Ctnnb1/Adamts6/Adamts1/Smo/Ctnnbip1/Zmpste24/Commd5	103
GO:0098739	GO:0098739	import across plasma membrane	69/4392	198/28943	5.3345387376628e-12	1.17069537195239e-10	5.37273808415519e-11	Slc9a9/Acsl1/Cd36/Trpm2/Slc24a2/Slc6a6/Kcnj9/Atp1a3/Cacna1d/Atp1b1/Calm1/Ppp3cc/Irs2/Trpv4/Prkcd/Slc1a5/Kcnj3/Lrrc8c/Cacna1c/Slc15a3/Slc30a1/Kcnj10/Rgs4/Slc7a1/Slc12a7/Atp1a1/Thbs1/Cacna1e/Kcnj6/Abcc9/Slc1a1/Ppp3cb/Slc8a3/Slc8a2/Slc12a5/Grm1/Slc2a5/Slc1a3/Slc12a2/Slc39a12/Slc8a1/Cacna1a/Fyn/Iscu/Adrb1/Slc46a1/Wnk2/Kcnj12/Slc36a1/Slc36a2/Slc7a11/Trpm4/Slc15a2/Slc6a1/Slc27a1/Acsl6/Lrrc8a/Arl6ip1/Adrb2/Slc15a4/Slc7a8/Itgb1/Slc9a3r1/Atp1b2/Cacna1s/Slc7a5/Kcnj2/Slc39a8/Slc9a1	69
GO:0017157	GO:0017157	regulation of exocytosis	82/4392	254/28943	5.73393473239818e-12	1.24984280045382e-10	5.73597382725323e-11	Myo5a/Abr/Gab2/Prkcb/Cd84/Syt1/Rab8b/Cyth1/Nrxn3/Wdr41/Il4ra/Hmox1/Snap23/Il1rapl1/Lrrk2/Vsnl1/Rab3a/Cadps/Ppfia2/Snca/Pld2/Sdcbp/Dgki/Lgals9/P2rx7/Syt4/Rab3c/Dtnbp1/Syp/Vamp2/Cacnb4/Hap1/Atp13a2/Grm7/Grm8/Bcl2l1/Stx1b/Lgi3/Anxa2/Cadps2/Syt5/Stxbp1/Stxbp5l/Nrn1/Rab3d/Syt13/Rph3a/Atp9a/Adcy1/Syt8/Kcnb1/Cbarp/Pfn2/Chrm2/Dnm1l/Cdk5r2/Grin3a/Prkca/Prkce/Nr3c2/Adora3/Itgam/Rab27a/Myo6/Apba1/Cacna1a/Arf1/Scamp5/Git2/Stxbp5/Ptafr/Apba2/Itgb2/Adrb2/Cspg5/Ccr2/Rac2/Ncs1/Rab12/Rala/Stx1a/Gipc1	82
GO:0071805	GO:0071805	potassium ion transmembrane transport	71/4392	207/28943	6.24431043770919e-12	1.34952897562571e-10	6.19346919508453e-11	Slc9a9/Cd63/Slc24a2/Kcnj9/Atp1a3/Cacna1d/Atp1b1/Calm1/Ank3/Kcnb2/Nedd4l/Kcnd2/Kcnab2/Kcnh7/Dpp6/Kcnq5/Kcna1/Kcnk13/Kcnab1/Kcnj3/Kcng2/Vamp2/Wwp2/Nalcn/Kcnrg/Kcnn4/Neto1/Hcn1/Kcnj10/Rgs4/Slc12a7/Kcna3/Calm3/Stk39/Atp1a1/Kcnj6/Kcnip1/Kcnf1/Abcc9/Tmem175/Kcna4/Kcnb1/Slc12a5/Kcnc1/Neto2/Slc24a3/Nr3c2/Slc1a3/Slc12a2/Bin1/P2ry12/Kcnk12/Kcnma1/Calm2/Kcnk6/Kcnd1/Trem2/Ank2/Pten/Wnk2/Kcnj12/Kcnn2/Ptger3/Kcnk1/Dnm2/Rapgef3/Itgb1/Atp1b2/Kcnj2/Slc9a1/Crbn	71
GO:0098657	GO:0098657	import into cell	81/4392	250/28943	6.25401679652954e-12	1.34952897562571e-10	6.19346919508453e-11	Itga4/Slc9a9/Acsl1/Cd36/Trpm2/Slc24a2/Slc6a6/Kcnj9/Atp1a3/Cacna1d/Atp1b1/Calm1/Ppp3cc/Irs2/Trpv4/Plppr4/Prkcd/Slc1a5/Snca/Kcnj3/Lrrc8c/Tor1a/Cacna1c/Slc15a3/Fabp3/Slc30a1/Syngr3/Kcnj10/Rgs4/Slc7a1/Slc12a7/Atp1a1/Thbs1/Cacna1e/Kcnj6/Abcc9/Slc1a1/Ppp3cb/Slc8a3/Slc8a2/Slc12a5/Grm1/Slc17a6/Slc2a5/Slc1a3/Slc12a2/Itgb3/Slc39a12/Slc8a1/Cacna1a/Actb/Trem2/Fyn/Iscu/Adrb1/Slc46a1/Wnk2/Slc6a11/Kcnj12/Slc36a1/Slc36a2/Slc7a11/Trpm4/Slc15a2/Slc6a1/Slc27a1/Acsl6/Il10ra/Lrrc8a/Arl6ip1/Adrb2/Slc15a4/Slc7a8/Itgb1/Atp1b2/Cacna1s/Slc7a5/Kcnj2/Slc29a1/Slc39a8/Slc9a1	81
GO:0010876	GO:0010876	lipid localization	128/4392	470/28943	9.24395184753333e-12	1.94164271000883e-10	8.91089004348686e-11	Dab2/Msr1/Apoc4/Apoc2/Lrp6/Tnfrsf11a/Apoe/Abca1/Osbpl3/Atp8a1/Acsl1/Cd36/Pltp/Soat1/Plin2/Ehd1/Relch/Apod/Ttc39b/Plin3/Irs2/B4galnt1/Osbpl10/Nucb2/Esyt1/Apoc1/Plppr4/Prkcd/Ano4/Enpp1/C3/Abcg1/Abca14/Selenom/Rnf213/Ano3/Ppard/Nme4/Tsku/Pparg/Spp1/P2rx7/Tspo/Osbpl8/Tac1/Slco1a4/Serac1/Abca2/Vstm2a/Kcnn4/Atp8b4/Soat2/Sgpp1/Dennd5b/Tex2/Gramd1b/Tnf/Abca5/Il1b/Triap1/Slco3a1/Prelid2/Abca8a/Fabp3/Ldlrap1/Vldlr/Anxa2/Dgat2/Stx12/Thbs1/Gdf9/Eepd1/Sirt1/Atp9a/Sigmar1/Atg2a/Stard5/Abcd2/Abcb1a/Ptges/Plscr1/Atp8a2/Hexb/Itgb3/Lpcat3/Cds1/Pitpnc1/Runx1/Stard3/Slco2b1/Abca9/Ceacam1/Nrip1/Vapa/Tmem135/Trem2/Xkr6/Abcg2/Slco1c1/Atp8b1/Map2k6/Tmem30a/Ptch1/Abcb4/Osbpl11/Crot/Scarb1/Atp5j/Cds2/Slc27a1/Acsl6/Kdm5b/Fzd4/Pnpla8/Il1a/Hdlbp/Sar1b/Spns2/Pnpla2/Abcd3/Gramd1a/Arl8b/Aup1/Pdzd8/Slc10a3/Mttp/Spns3/Cry1	128
GO:0034976	GO:0034976	response to endoplasmic reticulum stress	82/4392	257/28943	1.13171359122697e-11	2.34032567006294e-10	1.07405881650521e-10	Dnajb14/Map3k5/Nfe2l2/App/Atf6/Apaf1/Ubac2/Lrrk2/Bcl2/Ern1/Nrbf2/Nrros/Bcl2l11/Trim25/Ccnd1/H13/Serp1/Rasgrf1/Alox5/Atg10/Tor1a/Pml/Usp14/Bcl2l1/Nfe2l1/Serp2/Nupr1/Dnajc10/Ddx3x/Erlin1/Man1b1/Thbs1/Svip/Sirt1/Ddit3/Tmem67/Foxred2/Ermp1/Fbxo44/Pmp22/Marcks/Lpcat3/Man1a/Pik3r1/Serinc3/Edem1/Creb3l2/Pdia3/Calr/Tmbim6/Pdia6/Edem2/Hsp90b1/Scamp5/Clgn/Erp29/Tmed2/Ube2j1/Manf/Dnajc3/Selenos/Nck1/Itpr1/Ptpn1/Hspa5/Canx/Sdf2l1/Cebpb/Pdia4/Derl2/Casp3/Tmco1/Cdk5rap3/Derl1/Dnajb9/Jun/Vapb/Creb3/Rnf103/Aup1/Parp16/Dnajb12	82
GO:0045664	GO:0045664	regulation of neuron differentiation	79/4392	244/28943	1.17928651368793e-11	2.42317088736131e-10	1.11207943781567e-10	Fgf2/Actr3/Jag1/App/Gdpd5/Pcp4/Map1b/Ttc3/Ncoa1/Lrrk2/Bcl2/Zfp536/Dixdc1/Bmp2/Fuom/Upf3b/Foxo3/Brinp1/Tgif1/Bcl11b/Ywhag/Rara/Mag/Il1b/Rap1gap/Mmd/Cntn4/Bex1/Cntn2/Apbb1/Nap1l2/Rnf112/Cdk5rap2/Sin3a/Nbn/Neurod2/Bcl11a/Sh3gl3/Bend6/Sall1/Ccr5/Numb/Bin1/Zfhx3/Dpysl2/Zeb1/Prox1/Il6/Calr/Tiam1/Rac1/Pten/Gli3/Mycl/Rhoa/Fgfr1/Ednrb/Nrep/Gli2/Pbx1/Sox2/Id4/Gpr37l1/Meis1/Sox9/Mmd2/Fgfr3/Ptger3/Ccl5/Duoxa1/Itgb1/Rgs6/Brinp3/Zhx2/Tgif2/Id2/Sox5/Fez1/Dab1	79
GO:0150115	GO:0150115	cell-substrate junction organization	44/4392	102/28943	1.19271727391858e-11	2.44298788930879e-10	1.1211741659258e-10	Nrp1/Peak1/Mmp14/Iqgap1/Rab8b/Arhgap6/Coro1c/Acvrl1/Ptprj/Apod/Slk/Fmn1/Bcl2/Ptprk/Thy1/Wdpcp/Enpp2/Epha3/Tesk2/Iqsec1/Whamm/Itga5/Plec/Rhod/Dlc1/Map4k4/Itgb3/Pik3r1/Rac1/Tns1/Pten/Ston1/Vegfa/Sorbs1/Cfl1/Ptk2/Fam107a/Lims1/Smad3/Fermt2/Ldb1/Limch1/Ppm1f/Kdr	44
GO:0042982	GO:0042982	amyloid precursor protein metabolic process	36/4392	74/28943	1.22130974568099e-11	2.49363622757398e-10	1.14441849253852e-10	Igf1/Apoe/Adam19/Aph1c/App/Soat1/Adam9/Psen2/Sorl1/Aph1b/Abcg1/Ranbp9/Lrrtm3/Flot2/Hap1/Abca2/Necab1/Tnf/Ldlrap1/Nsg1/Tmcc2/Slc2a13/Epha4/Necab3/Bin1/Itm2b/Ifngr1/Picalm/Rtn1/Itm2c/Adam10/Rtn3/Spon1/Rock2/Ntrk2/Casp3	36
GO:0001666	GO:0001666	response to hypoxia	73/4392	219/28943	1.50165087580688e-11	3.03719481213354e-10	1.39387688950495e-10	Rbpj/Nfe2l2/Camk2d/Mmp2/Plk3/Ucp2/Atp1b1/Flt1/Limd1/Hmox1/Cpeb2/Gnb1/Kcnd2/Cd38/Bcl2/Ang/Ogt/Pld2/Plau/Ppard/Pparg/Scn2a/Bmp2/Wtip/Zfas1/Casp1/Pml/Cat/Cryab/Tigar/Nr4a2/Vldlr/Fosl2/Sirt1/Birc2/Ryr2/Slc8a3/Epha4/Atm/Prkce/Eng/Kcnma1/Slc8a1/Itpr2/Bnip3l/Tmbim6/Rptor/Ddit4/Cd34/Pten/Vegfa/Itpr1/Arnt2/Ddah1/Pdk1/Cbs/Adrb2/Smad3/Rock2/Il18/Fmn2/Epas1/Abat/Usf1/Map2k1/Chchd2/Sirt2/Eno1b/Cbfa2t3/Mt3/Slc9a1/Vhl/Kdr	73
GO:0060562	GO:0060562	epithelial tube morphogenesis	112/4392	397/28943	1.73072585832907e-11	3.44649482652444e-10	1.58171924609476e-10	Igf1/Nrp1/Fgf2/Lrp6/Stard13/Ctsh/Rbpj/Ext1/Cxcr4/Clic4/Mmp14/Ahr/Specc1l/Cd44/Esr1/Tgfbr2/Acvrl1/Mtss1/Flt1/Apaf1/Fmn1/Rarg/Bcl2/Luzp1/Prkacb/Ahi1/Bmp2/Tgif1/Hoxb7/Rara/Pml/Tnf/Tmem59l/Mthfr/Ift57/Plxnd1/Sema3e/Traf6/Sema4c/Maged1/Nphp3/Kdm6a/Ryr2/Lef1/Kif20b/Npnt/Tmem67/Cobl/Epha4/Lgr5/Sema5a/Sall1/Rhob/Slc12a2/Dlc1/Eng/Klhl3/Adamts16/Pfn1/Gli3/Tmed2/Tgfb1/Tead1/Tulp3/Bsg/Rhoa/Vegfa/Prickle1/Dlg5/Hs3st3b1/Gli2/Pbx1/Sox2/Cfl1/Hhex/Sox4/Sox9/Plxnb2/Ptch1/St14/Spry2/Gja1/Gna13/Lgr4/Rgma/Acvr1/Kdm5b/Smad3/Rock2/Asb2/Fgf1/Enah/Notch4/Lrp5/Spry1/Mthfd1l/Ipmk/Casp3/Vangl2/Vasp/Sufu/Ppp1ca/Rala/Kdm2b/Csf1/Efnb2/Rdh10/Ctnnb1/Smo/Ctnnbip1/Commd5/Kdr	112
GO:0001503	GO:0001503	ossification	118/4392	426/28943	1.83403181261073e-11	3.62980774692161e-10	1.66584807519341e-10	Ccr1/Igf1/Ifi204/Fgf2/Lrp6/Tnfrsf11a/Runx3/Atp2b1/Rbpj/Runx2/Ext1/Mmp14/Ahr/Snx10/Sh3pxd2b/Xylt1/Jag1/Ifitm3/Ptger4/Mmp2/Mtss1/Fam20c/Fndc3b/Limd1/Rpl38/H3f3b/Ank/Bcl2/Ppargc1b/Enpp1/Smad6/Lmna/Nab1/Tent5a/Pparg/Spp1/P2rx7/Bmp2/Alox5/Mapk14/Tac1/Tnf/Sp3/Trp53inp2/Mmp16/Pdlim7/Satb2/Traf6/Adar/Rsad2/Npnt/Fhl2/Slc24a3/Sort1/Bmpr1a/Tmem119/Chsy1/Tcf7l2/Gabbr1/Slc8a1/Runx1/Il6/Cdk6/Smad7/Thrb/Tmem64/Zhx3/Gli3/Prkd1/Bmp2k/Acvr2b/Clic1/Tgfb1/Rhoa/Fgfr1/Vegfa/Rorb/Gli2/Pbx1/Sox2/Map2k6/Csgalnact1/Id4/Bmpr1b/Sox9/Atraid/Fgfr3/Trpm4/Ptk2/Ptch1/Cebpa/Gja1/Hdac8/Lgr4/Gpld1/Cbs/Slc26a2/Bcor/Acvr1/Adrb2/Cebpb/Smad3/Sema4d/Fermt2/Rassf2/Wwtr1/Lrp5/Gnas/Id2/Smad1/Smurf1/Il6st/Csf1/Ctnnb1/Cebpd/Smo/Ctnnbip1/Zmpste24	118
GO:0050792	GO:0050792	regulation of viral process	62/4392	175/28943	2.81888467214798e-11	5.4616948662759e-10	2.5065663293037e-10	Axl/Mdfic/Ifi207/Bst2/Cd74/Ifi204/Cxcr4/Sp100/Ifitm2/Ifitm3/Lgals1/Map3k1/Gsn/Rnasel/Stom/Oasl2/Bcl2/Ch25h/Zfp809/Ifi206/Trim25/Tasor/Apobec3/Tmprss4/Ciita/Oas1a/Fam111a/Hs3st5/Trim59/Tnf/Zc3hav1/Oasl1/Ddx3x/Rad50/Oas1g/Adar/Dynlt1c/Oas2/Shfl/Rsad2/Stat1/Mphosph8/Nbn/Plscr1/Adarb1/Pfn1/Prox1/Pabpc1/Trim30c/Vps37b/Bsg/Nectin2/Trim30b/Gm11772/Ccl5/Trim30d/Trim8/Hacd3/Zfp36/Vapb/Setdb1/Trim65	62
GO:0001763	GO:0001763	morphogenesis of a branching structure	79/4392	249/28943	3.65087980508661e-11	6.98975563869993e-10	3.20784784997927e-10	Igf1/Nrp1/Fgf2/Lrp6/Ctsh/Ext1/Cxcr4/Clic4/Mmp14/Ahr/Cd44/Esr1/Hgf/Tgfbr2/Flt1/Lrrk2/Bcl2/Prdm1/Tgm2/Ermn/Bmp2/Plxna1/Hoxb7/Sema3c/Pml/Tnf/Tmem59l/Il1b/Plxnd1/Sox10/Sema3e/Maged1/Lef1/Pdgfa/Npnt/Tmem67/Bcl11a/Sema5a/Sall1/Slc12a2/Eng/Adamts16/Prox1/Il6/Gli3/Tmed2/Tgfb1/Fgfr1/Vegfa/Dlg5/Hs3st3b1/Gli2/Pbx1/Sox2/Hhex/Sox9/Ptch1/St14/Spry2/Ctnnd2/Gna13/Lgr4/Acvr1/Kdm5b/Hnrnpk/Fgf1/Notch4/Lrp5/Spry1/Vangl2/Pdgfb/Socs3/Ppp1ca/Csf1/Rdh10/Ctnnb1/Smo/Ctnnbip1/Kdr	79
GO:0042593	GO:0042593	glucose homeostasis	89/4392	294/28943	3.70382914220028e-11	7.07014959333615e-10	3.24474349953578e-10	Igf1/Vcam1/Cd36/Zbtb20/Nadk/Ptprj/Ucp2/Atg7/Cacna1d/Trpv4/Vsnl1/Ern1/Ogt/Rack1/Enpp1/Abcg1/Lrrc8d/Ppard/Ptprn/Pparg/Epha5/Oas1a/Adipor2/Cdkn2a/Alox5/Pde1c/Foxo3/Cnr1/Slc8b1/Rmi1/C1qtnf12/Adipor1/Gk/Cacna1c/Alms1/Vgf/Ncoa5/Smarca4/Gpi1/Stxbp5l/Slc12a7/Oas1g/Cacna1e/Ptpmt1/Sirt1/Cdk16/Ppp3cb/Adgrf5/Sin3a/Cartpt/Gpr68/Kcnb1/Pim3/Prkce/Igf1r/Pik3r1/Pde3b/Mlxipl/Tcf7l2/Il6/Oxct1/Cacna1a/Rac1/Pde8b/Foxo1/Klf7/Hmgn3/Adcy8/Sox4/Aqp4/Trpm4/Appl2/Insr/Ptch1/Cebpa/Gpld1/Sesn3/Pck2/Foxk2/Sybu/Ppp2ca/Map2k1/Lrp5/Mcu/Slc16a1/Phpt1/Jagn1/Gas6/Cry1	89
GO:0007033	GO:0007033	vacuole organization	67/4392	197/28943	3.71619146567973e-11	7.0728222231757e-10	3.24597006457292e-10	Man2a1/Tbc1d12/Ext1/Abca1/Rab7b/Gnptab/Atp6v0c/Atg7/Mtm1/Lrrk2/Pikfyve/Stx17/Stbd1/Snx30/Ambra1/P2rx7/Ubxn2a/Washc5/Vps33a/Atp13a2/Gabarapl1/Trp53inp2/Fig4/Nupr1/Rab20/Gaa/Stx12/Hook2/Rab3gap2/Ehmt2/Pacs2/Tmem175/Pip4k2b/Clvs2/Atg2a/Vps11/Zfyve26/Cln6/Atg13/Hps1/Clvs1/Ap4m1/Hexb/Laptm5/Lrba/Arf1/Coro1a/Fez2/Tpp1/Gabarapl2/Atp6ap2/Rab39/Sh3glb1/Grn/Snx18/Ap3b1/Hps4/Map1lc3a/Ulk3/Pik3c2b/Smurf1/Ralb/Atg16l2/Arl8b/Mt3/Fez1/Trp53inp1	67
GO:0045446	GO:0045446	endothelial cell differentiation	48/4392	120/28943	3.72885154972349e-11	7.07604417612234e-10	3.24744873355176e-10	Afdn/Xdh/Rbpj/Cxcr4/Clic4/Jag1/Acvrl1/S1pr2/Rapgef2/Ppp1r16b/Tnf/Il1b/Hapln2/Zdhhc21/Cldn5/Pdpn/Hpse/Tjp3/Pde2a/Tmem100/Zeb1/Prox1/Btg1/Ceacam1/Arhgef26/Plod3/Acvr2b/Tgfbr1/Pecam1/F11r/Marveld2/Ednrb/Vegfa/Msn/Rdx/Rapgef3/Acvr1/Rock2/Notch4/Pde4d/Tnfrsf1a/Col15a1/Tjp2/Ptprs/Ctnnb1/Rap2c/Vhl/Kdr	48
GO:0001659	GO:0001659	temperature homeostasis	65/4392	189/28943	4.18355160042497e-11	7.89247804852103e-10	3.62213932040488e-10	Tnfrsf11a/Rbpj/Cxcr4/Acsl1/Cd36/Trpm2/Ucp2/Il4ra/Gatm/Pdgfc/Ogt/Ppargc1b/Rb1/Pparg/Adipor2/Zfp516/Cnr1/Tlr4/Adipor1/Alms1/Arrdc3/Tnf/Il1b/Ksr2/Ddit3/Pwwp2b/Ptges/Plcl1/Igf1r/Ccr5/Plcl2/Nova1/Abhd6/Tle3/Dio2/Acvr2b/Adrb1/Ednrb/Vegfa/Map2k6/Prdm16/Acot11/Ppargc1a/Prkab1/Appl2/Ptger3/Gja1/Slc27a1/Lgr4/Ccl5/Adrb2/Cebpb/Lpin1/Il18/Oma1/Epas1/Abat/Ache/Aldh1a1/Ip6k1/Il1a/Cmklr1/Gnas/Ccr2/Gimap5	65
GO:0045216	GO:0045216	cell-cell junction organization	72/4392	219/28943	4.25892130708163e-11	7.98795356781706e-10	3.66595643721562e-10	Afdn/Ext1/Specc1l/Mtss1/Nedd4l/Trpv4/Prkch/Epb41l3/Cldn11/Ugt8a/Myo1c/Cdh18/Ocel1/Ctnnd1/Tnf/Il1b/Nfasc/Cdh9/Cldn5/Cdh6/Plec/Epha4/Tjp3/Cntnap1/Fscn1/Prkca/Cd9/Pmp22/Numb/Csf1r/Ceacam1/Rac1/Smad7/Whrn/Cldn10/Actb/Adam10/Tgfbr1/Pecam1/F11r/Jam3/Tgfb1/Rhoa/Marveld2/Arvcf/Cdh19/Vegfa/Dlg5/Cdc42/Cdh2/Ctnnd2/Gja1/Gjb6/Cdh11/Lims1/Pard3/Rdx/Cdh10/Pkp4/Smad3/Fermt2/Rock2/Itgb1/Cdh20/Jup/Ocln/Tjp2/Wdr1/Efnb2/Ajm1/Ctnnb1/Plekha7	72
GO:0042176	GO:0042176	regulation of protein catabolic process	102/4392	355/28943	4.32887070608922e-11	8.09561559295294e-10	3.71536637566102e-10	Dab2/Apoe/App/Ophn1/Samd9l/Plk3/Atg7/Adam9/Mtm1/Lrrk2/Plekhg5/Psen2/Sorl1/Ogt/Rack1/Sh3d19/Snca/Wdr91/Sdcbp/Irak3/Gna12/Snx9/Tiparp/Ier3/Fbxl5/Ubxn2a/Map1a/Grin2a/Xpo1/Rnf14/Atp13a2/Abca2/Sh3rf1/Usp14/Tnf/Il1b/Nfe2l1/Nupr1/Snx1/Anxa2/Rnf19b/Rchy1/Azin2/Uchl5/Senp1/Styx/Plk2/Svip/Ric1/Pithd1/Axin1/Oaz2/Vps11/Vip/Tmem67/Rhbdf1/Ptpn3/Ubqln4/Ecscr/Serpine2/Cd81/Csnk1e/Smad7/Azin1/Trem2/Fyn/Mylip/Rnf144b/Foxo1/Vgll4/Lpcat1/Egfr/Prickle1/Zyg11b/Fhit/Msn/Gabarapl2/Sox9/Atraid/Grin2c/Gja1/Ndfip1/Timp3/Rgma/Gpld1/Rdx/Csnk2a1/Smad3/Pttg1ip/Ppp2r3a/Fmn2/Ppp2ca/Rbx1/Sirt2/Timp4/Cdk5rap3/Cbfa2t3/Sgsm3/Dedd/Vhl/Gipc1/Banp	102
GO:0002367	GO:0002367	cytokine production involved in immune response	55/4392	148/28943	4.41392249659747e-11	8.18351377817439e-10	3.75570598394697e-10	Axl/Lilrb4a/Bst2/Cd74/Scimp/Tlr2/Cd36/Trim55/Slamf9/Dennd1b/Hmox1/Slc11a1/Crlf2/Psen2/Rasgrp1/Prkcz/Irak3/Acp5/Mapkapk2/P2rx7/Casp1/Lacc1/Tlr4/Casp4/Tnf/Litaf/Il1b/Traf6/Sirt1/Rsad2/Stard7/Nod2/Sema7a/Nod1/Vsir/Cd81/Laptm5/Pycard/Il6/Smad7/Tlr3/Tgfb1/Ube2j1/Slamf1/Trpm4/Tril/Tlr7/Il18/Ccr2/Sash3/Ddx21/Il18rap/Jak3/Gimap5/Gas6	55
GO:0006814	GO:0006814	sodium ion transport	79/4392	250/28943	4.55101126418483e-11	8.38946419329158e-10	3.85022396575998e-10	Slc9a9/P2rx4/Nkain2/Camk2d/Fxyd5/Trpm2/Slc24a2/Slc6a6/Stom/Atp1a3/Atp1b1/Ank3/Nedd4l/Hecw2/Slc17a7/Scn2a/P2rx7/Fxyd7/Slc8b1/Nalcn/Slc38a2/Slc4a10/Neto1/Hcn1/Slc6a17/Fxyd6/Scn2b/Scn3a/Pon3/Stk39/Scn1a/Atp1a1/Cnksr3/Chp2/Sik1/Slc8a3/Slc13a3/Atp2b4/Mllt6/Slc8a2/Ptpn3/Sptbn4/Tesc/Neto2/Slc17a6/Slc24a3/Serpine2/Snta1/Akt3/Slc12a2/Ywhah/Klhl3/Slc8a1/Scn1b/Slmap/Slc5a10/Arf1/Sgk1/Tgfb1/Ednrb/Wnk2/Nkain4/Slc6a11/Trpm4/Slc6a1/Slc10a7/Kcnk1/Dnm2/Adrb2/Slc9a3r1/Atp1b2/Gnas/Fgf11/Slc4a4/Maged2/Gm5134/Gpd1l/Slc9a1/Slc38a10	79
GO:0034109	GO:0034109	homotypic cell-cell adhesion	38/4392	84/28943	5.26120026131483e-11	9.56204622140938e-10	4.38836362789581e-10	Rap2b/Lgals1/Ank3/Emilin2/Prkcd/Ctnna3/Tspan32/Stxbp1/Plaur/Pdpn/Prkca/Serpine2/Cd9/P2ry12/Cfh/Itgb3/Il6/Ceacam1/Il6ra/Ubash3b/Prkg1/F11r/Jak1/Megf10/Pear1/Slc7a11/Ptger3/Rdx/Ccl5/Plpp3/Adrb2/Abat/Jup/Map2k1/Gnas/Fermt3/Tjp2/Sh2b3	38
GO:0000302	GO:0000302	response to reactive oxygen species	65/4392	190/28943	5.42337711432318e-11	9.80157679036784e-10	4.49829273849067e-10	Axl/Map3k5/Nfe2l2/Prdx5/Hgf/Cd36/Trpm2/Kpna4/Mmp2/Plk3/Apod/Ucp2/Atg7/Adam9/Hmox1/Sesn1/Atp7a/Prdx1/Lrrk2/Bcl2/Pde8a/Prkcd/Rack1/Ppargc1b/Ptprk/Pld2/Capn1/Ptprn/Pcgf2/Cdkn2a/Foxo3/Setx/Fbxo7/Cat/Cryab/Ezh2/Gpr37/Ripk1/Txn1/Romo1/Fos/Sirt1/Rnf112/Pdgfrb/Sigmar1/Ercc6l2/Sod1/Prkca/Rhob/Sirpa/Slc8a1/Il6/Fyn/Egfr/Cfl1/Gpr37l1/Stk26/Sesn3/Casp3/Jun/Prdx6/Mt3/Hba-a1/Apex1/Ripk3	65
GO:0002831	GO:0002831	regulation of response to biotic stimulus	105/4392	371/28943	5.98119710123153e-11	1.06899400823119e-09	4.90599429822548e-10	Ifi207/Mndal/Ccr1/Ifi203/Sash1/Cd74/Ifi204/Tlr8/Apoe/Fgl2/Nlrc4/Scimp/Nfe2l2/Sh2d1b1/Ahr/Cd84/Ptpn22/Tlr2/Samhd1/Clec4n/Dapk1/Ifi211/Nlrc5/Sec14l1/Emilin1/Trafd1/Nlrc3/Clec2d/Calm1/Slamf6/Emilin2/Traf3/Rasgrp1/Myo1f/C3/Ifi206/Irak3/Apobec3/Ly96/Pparg/Oas1a/Lgals9/Aim2/Stat2/Ifi209/Parp14/Arrb2/Tlr4/Cd274/Pml/Cx3cl1/Trim41/Klrk1/Il1b/Tspan32/Irf1/Ifnlr1/Tigar/Appl1/Zc3hav1/Oasl1/Calm3/Traf6/Oas1g/Adar/Usp29/Polr3g/Stat1/Nod2/Polr3b/H2-M3/Sin3a/Polr3d/Nod1/Plscr1/Prkca/Lag3/Cfh/Calm2/Pycard/Ceacam1/Cd37/Trem2/Pten/Akirin2/Nectin2/Appl2/Ncf1/Havcr2/Ppm1b/Xrcc5/Grn/Ccl5/Trim30d/Slc15a4/Cd180/Sirt2/Elmod2/Htra1/Il18rap/Polr3f/Gimap5/Creb3/Zmpste24/Fam3a	105
GO:0071248	GO:0071248	cellular response to metal ion	60/4392	170/28943	6.97446581890665e-11	1.23285625927632e-09	5.6580165388852e-10	Nfe2l2/P2rx4/Clic4/Cpne2/Iqgap1/Syt1/Trpm2/Dlg2/Gsn/Trf/Rasa4/Hmox1/Atp7a/Ank3/Lrrk2/Gabrb3/Snca/Adcy7/Kcna1/Pparg/Syt4/Grin2a/Nptx1/Slc25a24/Atp13a2/Cpne4/Hnrnpa1/Hpca/Tigar/Nfe2l1/Kcnj10/Syt5/Stk39/Syt13/Cpne5/Fos/Slc1a1/Fas/Chp2/Cpne6/Krt10/Syt8/Cpne8/Kcnb1/Neurod2/Asph/Slc12a2/Lgmn/Alox5ap/Nek7/Capn3/Egfr/Adcy8/Sox2/Slc40a1/Cebpa/Gpld1/Id2/Jun/Mt3	60
GO:0044262	GO:0044262	cellular carbohydrate metabolic process	90/4392	302/28943	7.26897665992266e-11	1.27791382588068e-09	5.86480176232968e-10	Aoah/Igf1/Myof/Ext1/Cd36/B3gnt8/Ndst1/Fam3c/Gnptab/Synj2/Cd244a/Irs2/Inpp4b/Prkag2/Ogt/Enpp1/Snca/Fggy/Synj1/Stbd1/Idh1/Glb1/B3gnt7/Got1/Galk2/Ier3/Igfbp4/Pgd/C1qtnf12/Adipor1/Gk/Gbe1/Gabarapl1/Tigar/Inpp5a/Nfe2l1/Nupr1/B3gnt2/Impa2/Dgat2/Gaa/Ocrl/Inpp1/Ppp1r3e/Sirt1/Sik1/Epm2aip1/Ppp1r1a/Gys1/Gyg/Prkce/Tcf7l2/Il6/Rptor/Khk/Ddit4/Abcg2/Pten/Foxo1/Adrb1/Sorbs1/Phkg1/Ppp1r2/Csgalnact1/Ppargc1a/Soga1/Coq2/B4galt1/Insr/Ptafr/Phka1/Idh2/Pdk1/Gpld1/Agl/Pck2/Foxk2/Ip6k1/Sord/Fut9/Ppp1ca/Ppp1r3b/Dyrk2/Il6st/Cbfa2t3/Zmpste24/Plcd1/Fam3a/Pgm1/Cry1	90
GO:0007163	GO:0007163	establishment or maintenance of cell polarity	75/4392	235/28943	8.28545473856911e-11	1.42935171051465e-09	6.55980415975089e-10	Igf1/Ripor2/Actr3/Myo9b/Coro7/Dlg2/Gsn/Shtn1/Cyth1/Ophn1/Map1b/Parvb/Arpc5/Dock8/Cep290/Myh9/Prkcz/Lmna/Lrrc7/Wdpcp/Plekhg3/Snap91/Cyth3/Flot2/Rufy3/Lin7a/Cenpa/Ndel1/Brsk1/Nphp3/Cdk5rap2/Kif20b/Rhod/Lin7b/Pard6g/Pard3b/Fscn1/Rhob/Igf1r/Frmd4a/Ust/Rac1/Rhoh/Actb/Rhobtb1/Jam3/Kank1/Rhoa/Dlg5/Msn/Cfl1/Sdccag8/Cdc42/Map4/Rhoq/Amotl1/Spry2/Gja1/Parvg/Myo18a/Lims1/Pard3/Mapre1/Itgb1/Slc9a3r1/Numa1/Spry1/Rac2/Vangl2/Rhog/Ttc8/Wdr1/Sh3bp1/Fez1/Nek3	75
GO:0051656	GO:0051656	establishment of organelle localization	122/4392	455/28943	8.37491875128832e-11	1.44093268755499e-09	6.61295338873657e-10	Myo5a/Itga4/Gab2/Milr1/Cd84/Ptgds/Exoc6/Map1b/Slit1/Il4ra/Hmox1/Snap23/Dnm1/Lrrk2/Rab3a/Myh9/Rasgrp1/Ppfia2/Myo1f/Snca/Uchl1/Prkcz/Synj1/Pld2/Dipk2a/Lmna/Incenp/Sdcbp/Chga/Nmd3/Dync1i1/Ahi1/Myo1c/Syt4/Dtnbp1/Kif5c/Cep120/Snap91/Myh10/Xpo1/Tor1a/Hap1/Atp13a2/Cplx2/Wasf1/Ap1s2/Copg2/Lin7a/Kif1c/Cenpc1/Majin/Cenpa/Nefl/Stxbp1/Myo1e/Ap3d1/Ndel1/Wdr11/Trim46/Cep83/Atp9a/Mdn1/Cdk5rap2/Cep19/Lmnb1/Cenpe/Klhl12/Atm/Pard3b/Adora3/Tanc2/Spire1/Picalm/Tacc1/Dpysl2/Fam91a1/Rab27a/Stard3/Myo6/Arf1/Nectin2/Clmn/Cfl1/Hhex/Myo1d/Cdc42/Sun2/Map4/Kif13a/Ptk2/Spry2/Pard3/Cdc42bpa/Tmed9/Trappc9/Mapre1/Ykt6/Itgb1/Fmn2/Ap3b1/Sybu/Ube2b/Map2k1/Slc9a3r1/Sar1b/Numa1/Spry1/Sec16b/Rac2/Gem/Hsbp1/Nup88/Bicd2/Rab11a/Ctnnb1/Armcx3/Sar1a/Fez1/Trappc2/Tmem230/Map4k2/Zbed3	122
GO:0051348	GO:0051348	negative regulation of transferase activity	81/4392	262/28943	8.77843001836716e-11	1.49441769072572e-09	6.85841512058515e-10	Lilrb4a/Lrp6/Apoe/Ptprc/Spred1/Ptpn22/Gnaq/Coro1c/Ptprj/Pcp4/Pkib/Sh3bp5/Irs2/Psen2/Sorl1/Prkag2/Prkcd/Cbl/Uchl1/Rb1/Rpl23/Thy1/Irak3/Prkar1b/Pparg/Bmp2/Cdkn2a/Stk38/Dtnbp1/Rgs14/Rubcn/Fbxo7/Prkar2b/Srcin1/Pml/Deptor/Il1b/Tigar/Mvp/Ggnbp2/Adar/Sirt1/Cep85/Ptpn5/Slc8a3/Pip4k2b/Plec/Pkia/Errfi1/Prkca/Pycard/Adarb1/Slc8a1/Ppm1e/Il6/Ceacam1/Pkig/Smad7/Actb/Ubash3b/Pten/Dnajc3/Hhex/Ptpn1/Spry2/Prkar1a/Wwtr1/Lrp5/Dusp7/Cdkn1c/Pkn1/Fam72a/Spry1/Zfp36/Casp3/Lats2/Phpt1/Shb/Cdk5rap3/Sh2b3/Ppm1f	81
GO:0008344	GO:0008344	adult locomotory behavior	45/4392	111/28943	8.85174628745341e-11	1.498988636395e-09	6.87939281851262e-10	App/Adam22/Atp1a3/Ccnd2/Atg7/Pbx3/Inpp5f/Enpp1/Sez6l2/Snca/Uchl1/Pcdh15/Hipk2/Cacnb4/Arrb2/Grin1/Cacna1c/Nr4a2/Ntan1/Kcnj10/Wdr47/Cntn2/Glrb/Tbce/Scn1a/Efnb3/Cend1/Sez6/Axin1/Zic1/Cnp/Chl1/Sptbn4/Epha4/Pmp22/Cdh23/Kcnma1/Abhd12/Cacna1a/Prex2/Id2/Bc1/Zmpste24/Dab1/Lgi4	45
GO:0009914	GO:0009914	hormone transport	107/4392	383/28943	9.12335329534542e-11	1.54016747776836e-09	7.06837719020198e-10	Myo5a/Dab2/Itsn1/Slc16a10/Snap25/Anxa5/Rab8b/Trpm2/Ptger4/Nadk/Ucp2/Atg7/Cacna1d/Snap23/Irs2/Nucb2/Trpv4/Vsnl1/Cd38/Abcg1/Cga/Selenom/Pex5l/Chga/Ppard/Scg5/Ptprn/Serp1/Pparg/Spp1/Epha5/Tspo/Alox5/Pde1c/Rab11fip1/Vamp2/Tac1/Cnr1/Slc8b1/Cplx1/C1qtnf12/Cacna1c/Hcar2/Tnf/Vgf/Il1b/Ensa/Nell2/Cpt1a/Stxbp5l/Uqcc2/Gdf9/Cacna1e/Crym/Ptpmt1/Sirt1/Cdk16/Ppp3cb/Cartpt/Ccn3/Gpr68/Kcnb1/Pim3/Pick1/Abcb1a/Prkce/Adora3/Glul/Pde3b/Ildr2/Tcf7l2/Gabbr1/Runx1/Il6/Rptor/Oxct1/Rac1/Pde8b/Rfx3/Dio2/Klf7/Acvr2b/Slco1c1/Fgfr1/Hmgn3/Adcy8/Sox4/Trpm4/Ptger3/Gja1/Gpld1/Ccl5/Kdm5b/Fzd4/Slc7a8/Clcf1/Abat/Sybu/Lrp5/Mcu/Gnas/Slc7a5/Slc16a1/Phpt1/Jagn1/Stx1a/Cry1	107
GO:0098656	GO:0098656	anion transmembrane transport	67/4392	202/28943	1.2894071923969e-10	2.16084550788176e-09	9.91688976681468e-10	Grk6/Slc11a1/Slc16a7/Ank/Gabrb3/Grm5/Prkcd/Ano4/Slc1a5/Slc25a13/Mfsd12/Lrrc8d/Ano3/Slc25a10/Pcyox1/Gabra1/Lrrc8c/Gabrg2/Lrrc8b/Kcnj10/Rgs4/Glrb/Slc7a1/Ripk1/Slc12a7/Gabrg3/Gabrb2/Slc1a1/Slc13a3/Gabra5/Slc12a5/Gabra3/Grm1/Abcb1a/Prkca/Slc1a3/Slc12a2/Mpc1/Slc25a5/Slc46a1/Slc12a9/Slc36a2/Slc7a11/Slc6a1/Ptafr/Slc27a1/Lrrc8a/Arl6ip1/Slc25a18/Slc26a2/Vdac2/Slc15a4/Slc7a8/Itgb1/Xpr1/Slc16a3/Gabrb1/Slc25a21/Tcaf1/Slc7a5/Slc35c2/Slc16a1/Slc39a8/Gabra2/Slc25a11/Slc25a30/Slc35b1	67
GO:0045669	GO:0045669	positive regulation of osteoblast differentiation	36/4392	79/28943	1.29943749665243e-10	2.17201314207292e-09	9.96814201822546e-10	Igf1/Ifi204/Fgf2/Runx2/Jag1/Ifitm3/Ptger4/Fam20c/Lmna/Tent5a/Bmp2/Pdlim7/Npnt/Bmpr1a/Tmem119/Il6/Zhx3/Gli3/Prkd1/Acvr2b/Clic1/Vegfa/Bmpr1b/Atraid/Cebpa/Acvr1/Cebpb/Fermt2/Wwtr1/Lrp5/Gnas/Smad1/Il6st/Ctnnb1/Cebpd/Ctnnbip1	36
GO:0042692	GO:0042692	muscle cell differentiation	120/4392	449/28943	1.48754790357017e-10	2.47341122440014e-09	1.13513651813189e-09	Igf1/Ripor2/Myof/Hdac9/Fzd7/Rbpj/Col14a1/Mmp14/Ybx1/Camk2d/Ehd1/Ccnd2/Atg7/Il4ra/H3f3b/Myh9/Bcl2/Homer1/Sgcd/C3/Uchl1/Rb1/Smad6/Ninj1/Lmna/Ccl8/Cav2/Bmp2/Myh10/Casp1/Mapk14/Cacnb4/Arrb2/Dner/Rara/Cfl2/Bhlhe41/Pld3/Ezh2/Rgs4/Smarca4/Supt6/Capn2/Olfm2/Selenon/Ctdp1/Sema4c/Sirt1/Ppp3cb/Pdgfrb/Sik1/Ccn3/Npnt/Dock5/Cavin4/Mtln/Dnmt1/Itga8/Plec/Fhl2/Cntnap1/Sort1/Cd9/Bmpr1a/Pmp22/Myo18b/Tmem119/Bin1/Cd81/Cfh/Eng/Tmem204/Cd53/Slc8a1/Zeb1/Prox1/Ptgfrn/Mymk/Neo1/Ank2/Sox6/Adrb1/Tgfb1/Capn3/Ednrb/Megf10/Vegfa/Dpf3/Sox9/Bcl9/Cdh2/Prkar1a/Lama2/Plekho1/Csrp1/Acvr1/Pdcd4/Rcan1/Asb2/Cflar/Itgb1/Rbm38/Piezo1/Nebl/Speg/Tmod3/Nek5/Cacna1s/Vangl2/Id2/Pdgfb/Smad1/Wdr1/Myl2/Efnb2/Ctnnb1/Foxo4/Smo/Slc9a1/Zmpste24	120
GO:0031644	GO:0031644	regulation of nervous system process	65/4392	194/28943	1.49125382252271e-10	2.47341122440014e-09	1.13513651813189e-09	Igf1/Afdn/Ctsc/Cck/Hgf/App/Trf/S1pr2/Lrrk2/Homer1/Prkcz/Cst7/Prkar1b/Tenm4/Ssh1/Grin2a/Tac1/Tlr4/Nptx1/Dlgap2/Grin1/Baiap2/Neto1/Mag/Fig4/Nptxr/Stx1b/Kcnj10/Rgs4/Oprm1/Tnr/Sox10/Cacnb3/Dlgap3/Slc8a3/Cartpt/Ccn3/Vip/Slc8a2/Grm1/Tmem108/Klk8/Jam2/Mgll/Tmem100/Comt/Il6/Tnfrsf21/Cux2/Pten/Fgfr1/Ednrb/Igsf11/Wasf3/Tppp/Grin2c/Ptafr/Pard3/Adrb2/Rock2/Lpin1/Abat/Il1a/Stx1a/Slc9a1	65
GO:0150116	GO:0150116	regulation of cell-substrate junction organization	33/4392	69/28943	1.54527193349104e-10	2.54989629536681e-09	1.17023824173114e-09	Nrp1/Peak1/Mmp14/Iqgap1/Arhgap6/Coro1c/Acvrl1/Ptprj/Apod/Slk/Fmn1/Thy1/Wdpcp/Enpp2/Epha3/Iqsec1/Rhod/Dlc1/Map4k4/Pik3r1/Rac1/Pten/Vegfa/Cfl1/Ptk2/Fam107a/Lims1/Smad3/Fermt2/Ldb1/Limch1/Ppm1f/Kdr	33
GO:0042886	GO:0042886	amide transport	100/4392	353/28943	1.5987167204486e-10	2.63135721437101e-09	1.20762355924326e-09	Myo5a/Itsn1/Cd74/Abca1/Slc16a10/Anxa5/Rab8b/Trpm2/Ptger4/Nadk/Mgst1/Pltp/Ucp2/Slc14a1/Atg7/Cacna1d/Irs2/Nucb2/Trpv4/Vsnl1/Cd38/Abcg1/Pex5l/Chga/Ppard/Ptprn/Serp1/Pparg/Epha5/Alox5/Pde1c/Cnr1/Slc8b1/Cplx1/C1qtnf12/Abca2/Cacna1c/Slc15a3/Sgpp1/Tnf/Vgf/Il1b/Ensa/Cpt1a/Stxbp5l/Uqcc2/Cacna1e/Ptpmt1/Sirt1/Cdk16/Ppp3cb/Cartpt/Slc13a3/Ccn3/Gpr68/Kcnb1/Pim3/Pick1/Abcb1a/Prkce/Glul/Pde3b/Ildr2/Tcf7l2/Gabbr1/Il6/Rptor/Oxct1/Vapa/Rac1/Pde8b/Rfx3/Abcg2/Dio2/Klf7/Acvr2b/Slc46a1/Hmgn3/Adcy8/Sox4/Slc7a11/Trpm4/Slc15a2/Ptger3/Gja1/Slc27a1/Gpld1/Pou3f3/Ccl5/Slc15a4/Clcf1/Abat/Sybu/Lrp5/Slc9a3r1/Mcu/Slc16a1/Phpt1/Jagn1/Stx1a	100
GO:0048771	GO:0048771	tissue remodeling	67/4392	203/28943	1.64143736685791e-10	2.69479742772703e-09	1.23673853300423e-09	Axl/Itga4/Igf1/Lrp6/Tnfrsf11a/Abr/Rbpj/Ext1/Mmp14/Ahr/Snx10/Jag1/Ptger4/Mmp2/Acvrl1/Tmbim1/Trf/Atp7a/Inpp4b/Cd38/Lipa/Ppargc1b/Enpp1/Klf6/Gpnmb/Capn1/Pparg/Acp5/Spp1/Ncdn/P2rx7/Cdkn2a/Sema3c/Plekhm1/Pml/Rab3d/Traf6/Cartpt/Cela1/Prkca/Tmem119/Csf1r/Itgb3/Il6/Ceacam1/Rac1/Ubash3b/Tmem64/Acvr2b/Inpp5d/Tpp1/Vegfa/Fgfr3/Gja1/Lgr4/Cbs/Adrb2/Rock2/Il18/Epas1/Rassf2/Il1a/Lrp5/Ccr2/Rac2/Gpr137b/Ctnnb1	67
GO:0062012	GO:0062012	regulation of small molecule metabolic process	103/4392	368/28943	1.81339974676342e-10	2.95360965683652e-09	1.35551668428902e-09	Dab2/Igf1/Cd74/Apoc2/Pid1/Apoe/Cd36/Zbtb20/Fam3c/App/Ttc39b/Cd244a/Irs2/Nucb2/Apoc1/Slc2a6/Lpgat1/Prkag2/Ogt/Snca/Abcg1/Ppard/Pparg/Atpif1/Ier3/P2rx7/Tspo/Bmp2/Igfbp4/Cnr1/Lacc1/C1qtnf12/Adipor1/Gk/Hpca/Tnf/Bcl2l1/Il1b/Prmt3/Tigar/Nfe2l1/Fabp3/Nupr1/Cpt1a/Arl2/Dgat2/Atcay/Erlin1/Ppp1r3e/Sirt1/Clybl/Sik1/Etfbkmt/Atp2b4/Mtln/Epm2aip1/Dnm1l/Abcd2/Sod1/Prkce/Entpd1/Kcnma1/Lpcat3/Mlxipl/Tcf7l2/Prox1/Comt/Il6/Rptor/Ceacam1/Cacna1a/Thrb/Ddit4/Trem2/Foxo1/Sorbs1/Sox9/Ppargc1a/Soga1/Slc7a11/Appl2/Insr/Mid1ip1/Ptafr/Pdk1/Gpld1/Fgf1/Foxk2/Insig2/Map2k1/Slc4a4/Slc7a7/Eno1b/H6pd/Pex2/Dyrk2/Lmf1/Cbfa2t3/Rdh10/Zmpste24/Plcd1/Fam3a/Cry1	103
GO:0006813	GO:0006813	potassium ion transport	76/4392	244/28943	2.24115414827577e-10	3.58807110785987e-09	1.64669364479554e-09	Slc9a9/Cd63/Slc24a2/Gnaq/Kcnj9/Atp1a3/Cacna1d/Atp1b1/Calm1/Ank3/Kcnb2/Nedd4l/Kcnd2/Kcnab2/Kcnh7/Dpp6/Kcnq5/Kcna1/Kcnk13/Kcnab1/Kcnj3/Kcng2/Vamp2/Wwp2/Nalcn/Kcnrg/Kcnn4/Neto1/Kcnmb2/Hcn1/Kcnj10/Rgs4/Slc12a7/Kcna3/Calm3/Stk39/Atp1a1/Kcnj6/Kcnip1/Kcnf1/Abcc9/Tmem175/Kcna4/Vip/Kcnb1/Slc12a5/Kcnc1/Neto2/Slc24a3/Nr3c2/Slc1a3/Slc12a2/Bin1/P2ry12/Kcnk12/Kcnma1/Calm2/Kcnk6/Kcnd1/Trem2/Ank2/Pten/Wnk2/Plcb4/Kcnj12/Kcnn2/Ptger3/Kcnk1/Dnm2/Rapgef3/Adrb2/Itgb1/Atp1b2/Kcnj2/Slc9a1/Crbn	76
GO:0021700	GO:0021700	developmental maturation	100/4392	355/28943	2.25427897957711e-10	3.60015048916621e-09	1.65223730316582e-09	Myo5a/Igf1/Runx3/Rbpj/Runx2/Ext1/Cd63/Snx10/Rab32/Xylt1/Dlg2/App/Gnaq/Mmp2/B4galt6/Flvcr1/Fam20c/Lyl1/Ank3/Lrrk2/Psen2/Rab3a/Bcl2/Enpp1/Sez6l2/C3/Rb1/Nrg2/Slc17a7/Ppard/Ptprn/Ptbp3/Pparg/Syt4/Bmp2/Washc5/Foxo3/Grin1/Grb14/Nfasc/Nr4a2/Camk2b/Cntn2/Nefl/Stxbp1/Sox10/Ap3d1/Cend1/Sez6/Trip13/Cabyr/Ddit3/Igsf21/Kcnb1/Sptbn4/Neurod2/Bcl11a/Cdk5r2/Nom1/Ctsl/Pmp22/Cx3cr1/Kcnma1/Nfia/Picalm/Pfn1/Runx1/Cacna1a/Rac1/Pou2f2/C1qa/Rfx3/Pten/Tgfb1/Rhoa/Fgfr1/Ednrb/Vegfa/Atp6ap2/Bcan/Tal1/Fgfr3/Cebpa/Gja1/Neurl1a/Sema4d/Hnrnpk/Clstn1/Epas1/Sybu/Cdkn1c/Sirt2/Id2/Pdgfb/Shb/Ccr6/Cdk5r1/Ctnnb1/Kdr/Lgi4	100
GO:0031668	GO:0031668	cellular response to extracellular stimulus	76/4392	245/28943	2.77050585425937e-10	4.34922232887627e-09	1.99601305366414e-09	Axl/Itga4/Ifi207/Ifi204/Vcam1/Ptprc/Map3k5/Nfe2l2/Itga6/Vps41/Kank2/Plin2/Fnip1/Atg7/Plin3/Sesn1/Ncoa1/Lrrk2/Prkag2/Bcl2/Ifi206/Rragc/Nuak2/Pim1/Dnajc15/P2rx7/Foxo3/Gabarapl1/Nr4a2/Cadps2/Asns/Jmy/Tle5/Fos/Sirt1/Brsk1/Ehmt2/Fas/Sik1/Cartpt/Kcnb1/Prr5/Plec/Pick1/Wdr59/Glul/Tcf7l2/Pdia3/Comt/Rptor/Prkd1/Gcn1/Foxo1/Gabarapl2/Sik2/Stk26/Prkab1/Bmf/Sh3glb1/Nim1k/Postn/Fam107a/Cpeb4/Cbs/Hspa5/Sesn3/Sipa1/Xpr1/Usf1/Map1lc3a/Pik3c2b/Gsdmd/Ralb/Jun/Gas6/Ldha	76
GO:0048762	GO:0048762	mesenchymal cell differentiation	76/4392	245/28943	2.77050585425937e-10	4.34922232887627e-09	1.99601305366414e-09	Dab2/Nrp1/Lrp6/Rbpj/Ext1/Spred1/Jag1/Coro1c/Tgfbr2/Bcl2/Sdcbp/Tasor/Spred2/Bmp2/Sema3c/Adipor1/Il1b/Ezh2/Epha3/Phldb1/Sdhaf2/Sox10/Sema3e/Sema4c/Plaur/Lef1/Pdpn/Sema7a/Epha4/Sema3d/Sema6a/Klhl12/Sema5a/Bmpr1a/Eng/Bcl9l/Tmem100/Tcf7l2/Ldlrad4/Il6/Tiam1/Smad7/Nrp2/Efnb1/Pten/Tgfbr1/Tgfb1/Fgfr1/Ednrb/Vegfa/Dlg5/Sema4g/Cfl1/Sox9/Cdc42/Cdh2/Spry2/Gja1/Acvr1/Smad3/Pdcd4/Sema4d/Fermt2/Rock2/Notch4/Wwtr1/Ppp2ca/Adam15/Kitl/Spry1/Vangl2/Akna/Gcnt2/Rdh10/Ctnnb1/Smo	76
GO:0009743	GO:0009743	response to carbohydrate	69/4392	214/28943	2.80937080233412e-10	4.37827546296130e-09	2.00934657181945e-09	Igf1/Vcam1/Runx2/Prkcb/Zbtb20/Nadk/Ucp2/Atg7/Cacna1d/Irs2/Vsnl1/Ern1/Ogt/Rack1/Enpp1/Abcg1/Ppard/Ptprn/Epha5/Pde1c/Vamp2/Rmi1/C1qtnf12/Il1b/Smarca4/Slc12a7/Thbs1/Calcrl/Cacna1e/Ptpmt1/Sirt1/Cdk16/Ppp3cb/Sin3a/Gpr68/Kcnb1/Pim3/Eif2b3/Slc2a5/Prkca/Prkce/Igf1r/Glul/Pde3b/Mlxipl/Rasal2/Ildr2/Tcf7l2/Oxct1/Rac1/Pde8b/Khk/Klf7/Acvr2b/Gpam/Hmgn3/Adcy8/Sox4/Aqp4/Trpm4/Gpld1/Pck2/Sybu/Ppp2ca/Lrp5/Casp3/Phpt1/Jagn1/Gas6	69
GO:0099072	GO:0099072	regulation of postsynaptic membrane neurotransmitter receptor levels	40/4392	96/28943	3.61298348348129e-10	5.51086747882299e-09	2.52913339281644e-09	Snap25/Dlg2/Ophn1/Adam22/Erbin/Snap23/Prkcz/Synj1/Caly/Vamp2/Flot2/Nptx1/Cplx1/Ctnnd1/Frrs1l/Hap1/Stx3/Ap2a2/Hpca/Nptxr/Cacng3/Stx1b/Nsg1/Iqsec1/Snap47/Pick1/Cpt1c/Arhgap44/Numb/Itgb3/Myo6/Adam10/Lgi1/Clstn1/Map2k1/Mapk10/Sirt2/Gpc6/Rab11a/Efnb2	40
GO:0045444	GO:0045444	fat cell differentiation	80/4392	265/28943	4.0890456175455e-10	6.17857665676899e-09	2.83556891955023e-09	Igf1/Lrp6/Creb5/Arid5b/Sh3pxd2b/Jag1/Itga6/Rnasel/Fndc3b/Metrnl/Jdp2/Nucb2/Trpv4/Gdf3/Enpp1/Smad6/Ccnd1/Ppard/Pim1/Pparg/Bbs12/Bmp2/Alox5/Zfp516/Osbpl8/Mapk14/Lrrc8c/Tmem120b/Clip3/Vstm2a/Alms1/Ap1s2/Nr4a2/Mecom/Fabp3/Cntn2/E2f1/Sirt1/Arxes1/Adgrf5/Axin1/Runx1t1/Ddit3/Fbxo9/Bbs9/Sort1/Cds1/Tcf7l2/Senp2/Trio/Tmem64/Zfp36l2/Dio2/Foxo1/Adrb1/Tgfb1/Vegfa/Zfpm2/Prdm16/Id4/Retreg1/Trpm4/Zfpm1/Cebpa/Osbpl11/Adrb2/Cebpb/Smad3/Fermt2/Lpin1/Wwtr1/Lrp5/Cmklr1/Asxl1/Zfp36/Sirt2/Id2/Ttc8/Mex3c/Cebpd	80
GO:0002700	GO:0002700	regulation of production of molecular mediator of immune response	67/4392	207/28943	4.2096798956104e-10	6.33120155861965e-09	2.90561392377673e-09	Axl/Lilrb4a/Bst2/Cd74/Ptprc/Scimp/Ptpn22/Tlr2/Cd36/Dennd1b/Tnfsf13/Il4ra/Cd244a/Hmox1/Cd22/Cd40/Prkcz/Irak3/Acp5/Mapkapk2/P2rx7/Casp1/Lacc1/Tlr4/Casp4/Tnf/Litaf/Il1b/Gpi1/Supt6/Traf6/Sirt1/Rsad2/Nod2/Sema7a/Hmces/Atad5/Nod1/Vsir/Cd81/Laptm5/Pycard/Il6/Tmbim6/Cd37/Smad7/Tlr3/6030468B19Rik/Tgfb1/Ube2j1/Slamf1/Trpm4/Tril/Ndfip1/Ighm/Tlr7/Slc15a4/Siglecg/Clcf1/Il18/Pkn1/Ccr2/Sash3/Ddx21/Jak3/Dnajb9/Gimap5	67
GO:0050818	GO:0050818	regulation of coagulation	34/4392	75/28943	5.00147183342659e-10	7.4871221042386e-09	3.43610703808255e-09	Apoe/Nfe2l2/Cd36/Anxa5/Enpp4/Thbd/Psen2/Emilin2/Prkcd/Plau/Vtn/Hs3st5/Anxa2/Thbs1/Plaur/Pdgfa/Serpine1/Hpse/Serpine2/Cd9/Pros1/Ceacam1/Tfpi/Cd34/Ubash3b/Prkg1/F3/Ptger3/Adrb2/Abat/Pdgfb/Adtrp/Sh2b3/Vkorc1	34
GO:0198738	GO:0198738	cell-cell signaling by wnt	119/4392	453/28943	5.56157217012805e-10	8.21609780634293e-09	3.77065995517386e-09	Dab2/Mdfic/Cmah/Fgf2/Lrp6/Znrf3/Apoe/Fzd7/Rbpj/Ext1/Tlr2/Cd44/Map3k1/App/Tle1/Csnk1g3/Gnaq/Grk6/Atp6v0c/Limd1/Ubac2/Lrrk2/Enpp1/Rps12/Rnf43/Mbd2/Fbxw4/Rnf213/Ccnd1/Tsku/Dixdc1/Bmp2/Tmem131l/Foxo3/Mapk14/Ctnnd1/Amer2/Smarca4/Oprm1/Rnf220/Sdhaf2/Sox10/Ddx3x/Tle5/Nphp3/Axin1/Lef1/Ddit3/Cela1/Lgr5/Spin1/Apcdd1/Klhl12/Sema5a/Sall1/Ryk/Bcl9l/Tcf7l2/Senp2/Tiam1/Csnk1e/Rac1/Tle3/Tmem64/Mdfi/Pten/Gli3/Foxo1/Vgll4/Tgfb1/Nxn/Kank1/Ednrb/Egfr/Prickle1/Wnk2/Sox2/Hhex/Sox4/Atp6ap2/Sox9/Lypd6/Fgfr3/Trpm4/Bcl9/Amotl1/Cdh2/Daam2/Ctnnd2/Ppm1b/Tmem170b/Nlk/Lgr4/Tpbgl/Ndrg2/Gpc5/Plpp3/Csnk2a1/Smad3/Ppp2r3a/Fermt2/Fzd4/Xiap/Frmd8/Wwtr1/Ube2b/Ldb1/Jup/Lrp5/Slc9a3r1/Vangl2/Lats2/Rbms3/Fzd8/Tax1bp3/Ctnnb1/Gid8/Ctnnbip1/Zbed3	119
GO:0048732	GO:0048732	gland development	125/4392	483/28943	5.70269355788809e-10	8.4004061268251e-09	3.85524560882941e-09	Igf1/Nrp1/Fgf2/Man2a1/Lrp6/Tnfrsf11a/Xdh/Rbpj/Ext1/Arid5b/Ahr/Cd44/Esr1/Hgf/Tgfbr2/Mmp2/Meg3/Atg7/Hmox1/Irs2/Psen2/Hoxb3/Rarg/Bcl2/Polb/Cga/Bcl2l11/Plau/Lbh/Capn1/Ccnd1/Hlx/Tgm2/Bmp2/Cdkn2a/Plxna1/Zfas1/Cacnb4/Ctnnd1/Bcl11b/Sema3c/Pml/Tnf/Sp3/Gak/Rap1gap/Ezh2/Smarca4/Fa2h/Zdhhc21/Plxnd1/Sox10/Edaradd/Oas2/Nphp3/Plaur/Pdgfrb/Lef1/Pdgfa/Cela1/Cobl/Atm/Serpine2/Bmpr1a/Igf1r/Slc12a2/Arhgap5/Ikzf1/Tcf7l2/Prox1/Runx1/Il6/Tgfa/Ceacam1/Ctc1/Pten/Gli3/Tgfbr1/Tgfb1/Orai1/Fgfr1/Vegfa/Egfr/Gli2/Pbx1/Msn/Sox2/Hhex/Id4/Itpr1/Sox9/Insr/Ptch1/Mafb/Cebpa/Gja1/Lims1/Neurl1a/Kdm5b/Cebpb/Smad3/Il18/Cflar/Fgf1/Pck2/Rps6ka1/Notch4/Map2k1/Lrp5/Slc9a3r1/Asxl1/Cdkn1c/Id2/Pdgfb/Pou3f2/Atp2b2/Cdk5rap3/Jun/Csf1/Ctnnb1/Smo/Nfib/Zmpste24/Rxfp1/Ripk3	125
GO:0006869	GO:0006869	lipid transport	112/4392	419/28943	5.96260128736984e-10	8.74334170593413e-09	4.01263096205056e-09	Dab2/Msr1/Apoc4/Apoc2/Lrp6/Tnfrsf11a/Apoe/Abca1/Osbpl3/Atp8a1/Acsl1/Cd36/Pltp/Soat1/Plin2/Relch/Apod/Ttc39b/Irs2/Osbpl10/Nucb2/Esyt1/Apoc1/Plppr4/Prkcd/Ano4/Abcg1/Abca14/Selenom/Ano3/Ppard/Nme4/Tsku/Pparg/Spp1/P2rx7/Tspo/Osbpl8/Tac1/Slco1a4/Serac1/Abca2/Kcnn4/Atp8b4/Soat2/Sgpp1/Dennd5b/Tex2/Gramd1b/Abca5/Il1b/Triap1/Slco3a1/Prelid2/Abca8a/Fabp3/Ldlrap1/Vldlr/Anxa2/Stx12/Thbs1/Gdf9/Eepd1/Sirt1/Atp9a/Sigmar1/Atg2a/Stard5/Abcd2/Abcb1a/Ptges/Plscr1/Atp8a2/Itgb3/Lpcat3/Pitpnc1/Runx1/Stard3/Slco2b1/Abca9/Ceacam1/Vapa/Trem2/Xkr6/Abcg2/Slco1c1/Atp8b1/Map2k6/Tmem30a/Ptch1/Abcb4/Osbpl11/Crot/Scarb1/Atp5j/Slc27a1/Acsl6/Kdm5b/Fzd4/Pnpla8/Il1a/Hdlbp/Sar1b/Spns2/Abcd3/Gramd1a/Arl8b/Pdzd8/Slc10a3/Mttp/Spns3/Cry1	112
GO:1905952	GO:1905952	regulation of lipid localization	62/4392	187/28943	6.31825342510002e-10	9.20021742689364e-09	4.22230750511499e-09	Dab2/Msr1/Apoc4/Apoc2/Tnfrsf11a/Apoe/Abca1/Atp8a1/Acsl1/Cd36/Pltp/Plin2/Ehd1/Ttc39b/Plin3/Irs2/Nucb2/Apoc1/Prkcd/C3/Abcg1/Ppard/Pparg/Spp1/P2rx7/Tspo/Osbpl8/Tac1/Abca2/Vstm2a/Dennd5b/Abca5/Il1b/Triap1/Abca8a/Fabp3/Ldlrap1/Anxa2/Thbs1/Gdf9/Eepd1/Sirt1/Ptges/Atp8a2/Itgb3/Lpcat3/Runx1/Tmem135/Trem2/Map2k6/Tmem30a/Ptch1/Abcb4/Osbpl11/Scarb1/Atp5j/Acsl6/Kdm5b/Il1a/Sar1b/Pnpla2/Cry1	62
GO:0034446	GO:0034446	substrate adhesion-dependent cell spreading	43/4392	109/28943	6.40763669793353e-10	9.29035325282407e-09	4.26367404643099e-09	Axl/Itga4/Dab2/Nedd9/Nrp1/Peak1/Fzd7/Atrnl1/Tmeff2/Coro1c/Fndc3b/Parvb/Lpxn/St6gal1/Enpp2/Ntng2/Srcin1/Ntng1/Dock5/Pdpn/Itga8/Hpse/Srgap2/Itgb3/Mertk/Calr/Rac1/Kank1/Rhoa/Cass4/Cdc42/Ptk2/Parvg/Postn/Lims1/Dnm2/Olfm4/Fermt2/Fzd4/Carmil1/Cspg5/Cib1/Fermt3	43
GO:0035249	GO:0035249	synaptic transmission, glutamatergic	45/4392	117/28943	6.85371287729847e-10	9.84858696755673e-09	4.51986738338779e-09	Myo5a/Dgkz/Ext1/Syt1/Aph1c/Ophn1/Gria4/Lrrk2/Aph1b/Plppr4/Grm5/Homer1/Dgki/Slc17a7/Dtnbp1/Grin2a/Cnr1/Cacnb4/Napb/Frrs1l/Ccl2/Grin1/Grik3/Grm7/Grm8/Hcn1/Cacng3/Tnr/Clstn3/Stxbp1/Mapk8ip2/Als2/Grm1/Slc17a6/Serpine2/Glul/Cacna1a/Shc3/Cdh2/Grid1/Grin2c/Adrb2/Ntrk2/Ccr2/Tprgl	45
GO:0072593	GO:0072593	reactive oxygen species metabolic process	75/4392	245/28943	7.07923067316523e-10	1.01500436229471e-08	4.65821658096229e-09	Cybb/Pid1/Xdh/Nfe2l2/Prdx5/Sh3pxd2b/Aldh2/Cd36/Ptger4/Immp2l/App/Tgfbr2/Sesn1/Atp7a/Prdx1/Birc3/Lrrk2/Bcl2/Gpx3/Ogt/Prkcd/Nrros/Snca/Pikfyve/Plau/Acp5/Atpif1/Ier3/P2rx7/Tspo/Alox5/Foxo3/Mapk14/Tlr4/Grin1/Ncf4/Tnf/Cat/Cryab/Tigar/Ripk1/Pon3/Thbs1/Romo1/Sirt1/Slc1a1/Birc2/Pdgfrb/Abcd2/Sod1/Ndufs1/Itgam/Rab27a/Ddit4/Fyn/Foxo1/Tgfb1/Rhoa/Hbb-bt/Bco2/Ncf1/Insr/Sh3pxd2a/Cbs/Itgb2/Duoxa1/Il18/Cflar/Sirt2/Pdgfb/Prdx6/Mt3/Hba-a1/Cycs/Ripk3	75
GO:0045598	GO:0045598	regulation of fat cell differentiation	53/4392	150/28943	8.35417797435172e-10	1.19250345775481e-08	5.4728231583259e-09	Igf1/Lrp6/Sh3pxd2b/Jag1/Fndc3b/Metrnl/Jdp2/Nucb2/Trpv4/Gdf3/Enpp1/Ppard/Pim1/Pparg/Bbs12/Bmp2/Alox5/Mapk14/Vstm2a/Alms1/Mecom/E2f1/Sirt1/Axin1/Runx1t1/Ddit3/Sort1/Cds1/Tcf7l2/Trio/Tmem64/Zfp36l2/Foxo1/Tgfb1/Vegfa/Zfpm2/Prdm16/Id4/Trpm4/Zfpm1/Cebpa/Cebpb/Smad3/Fermt2/Lpin1/Wwtr1/Lrp5/Cmklr1/Asxl1/Zfp36/Sirt2/Id2/Mex3c	53
GO:0061448	GO:0061448	connective tissue development	87/4392	302/28943	9.77935738607766e-10	1.37765095753216e-08	6.32253098759744e-09	Igf1/Trps1/Fgf2/Lrp6/Runx3/Runx2/Ext1/Creb5/Arid5b/C3ar1/Sh3pxd2b/Tgfbr2/Atp7a/Plaat3/Sptlc2/Ncoa1/Trpv4/Hoxb3/Sorl1/Rarg/Enpp1/Rb1/Fbxw4/Selenom/Lmna/Ppard/Pparg/Bmp2/Zfp516/Mapk14/Rara/Arrdc3/Ap1s2/Dgat2/Satb2/Serpinb7/Thbs1/Sirt1/Pdgfrb/Ccn3/Prkca/Bmpr1a/Col27a1/Cfh/Itgb3/Rasal2/Chsy1/Creb3l2/Zeb1/Runx1/Il6ra/Smad7/Thrb/Sox6/Gli3/Klf7/Tgfbr1/Tgfb1/Fgfr1/Gli2/Csgalnact1/Id4/Bmpr1b/Mboat2/Sox9/Ppargc1a/Fgfr3/Trpm4/Prrx1/Gpld1/Cbs/Chst11/Smad3/Cflar/Lrp5/Gnas/Spg20/Id2/Pdgfb/Smad1/Sox5/Mex3c/Csf1/Ctnnb1/Nfib/Zmpste24/Rxfp1	87
GO:0051648	GO:0051648	vesicle localization	67/4392	211/28943	1.04078702233401e-09	1.45981692784761e-08	6.69961989433768e-09	Myo5a/Itga4/Exoc6/Dnm1/Lrrk2/Rab3a/Syn1/Rasgrp1/Ppfia2/Myo1f/Snca/Prkcz/Synj1/Dipk2a/Sdcbp/Dync1i1/Ahi1/Myo1c/Syt4/Dtnbp1/Kif5c/Snap91/Vps33a/Tor1a/Hap1/Atp13a2/Ap1s2/Bcl2l1/Lin7a/Kif1c/Myo1e/Ap3d1/Ndel1/Wdr11/Trim46/Atp9a/Cep19/Klhl12/Mlph/Tanc2/Picalm/Tcf7l2/Dpysl2/Fam91a1/Rab27a/Stard3/Myo6/Arf1/Pten/Myo1d/Kif13a/Cdh2/Tmed9/Trappc9/Ykt6/Ap3b1/Sybu/Map2k1/Sar1b/Sec16b/Pcdh17/Rab11a/Ctnnb1/Sar1a/Trappc2/Tmem230/Map4k2	67
GO:0031099	GO:0031099	regeneration	54/4392	155/28943	1.04841115398006e-09	1.46732077342285e-08	6.7340577146841e-09	Igf1/Fzd7/Hgf/Xylt1/Mmp2/Tec/Hmox1/Inpp5f/Bcl2/Enpp1/Ninj1/Plau/Thy1/Ccnd1/Ppard/Gap43/Mag/Ezh2/Bex1/Tnr/Nefl/Selenon/Ntrk3/Ndel1/Fas/Serpine1/Ccn3/Epha4/Large1/Klk8/Cd9/Igf1r/Cd81/Rtn4rl1/Il6/Ptgfrn/Mymk/Neo1/Pten/Tgfb1/Capn3/Nrep/Itpr1/Bcl9/Prrx1/Gja1/Rgma/Grn/Cebpb/Cflar/Map2k1/Akirin1/Ptprs/Jun	54
GO:0097553	GO:0097553	calcium ion transmembrane import into cytosol	61/4392	185/28943	1.10513512075919e-09	1.53011411998675e-08	7.02223875015946e-09	Myo5a/Fgf2/Ptprc/P2rx4/Camk2d/Trpm2/Slc24a2/Diaph1/Cacna1d/Calm1/Ppp3cc/Trpv4/Bcl2/Cacna2d1/Snca/Thy1/P2rx7/Grin2a/Slc8b1/Grin1/Hap1/Cacna1c/Pml/Cx3cl1/Fkbp1a/Selenon/Calm3/Cxcr3/Cacna1e/Ryr3/Cacnb3/Ppp3cb/Ryr2/Slc8a3/Ddit3/Slc8a2/Asph/Prkce/Ccr5/Itgb3/Calm2/Gp9/Slc8a1/Itpr2/Tmbim6/Plcg1/Cacna1a/Ubash3b/Fyn/Ank2/Prkd1/Coro1a/Adrb1/Tgfb1/Capn3/Itpr1/Grin2c/Adrb2/Pde4d/Cacna1s/Gimap5	61
GO:0051588	GO:0051588	regulation of neurotransmitter transport	50/4392	139/28943	1.22630457732669e-09	1.69062331899825e-08	7.75887264062075e-09	Prkcb/Syt1/Ptger4/Cyth1/Nrxn3/Lrrk2/Rab3a/Ppfia2/Snca/Dgki/P2rx7/Syt4/Dtnbp1/Syp/Cacnb4/Cplx1/Tor1a/Cplx2/Grm7/Grm8/Bcl2l1/Slc30a1/Stx1b/Stxbp1/Stxbp5l/Nrn1/Adcy1/Pfn2/Chrm2/Dnm1l/Grin3a/Prkca/Prkce/Nr3c2/Itgb3/Ppp1r9a/Myo6/Apba1/Cacna1a/Mctp1/Git2/Stxbp5/Apba2/Adrb2/Itgb1/Cspg5/Ntrk2/Ncs1/Stx1a/Gipc1	50
GO:0071496	GO:0071496	cellular response to external stimulus	88/4392	308/28943	1.23239698532067e-09	1.69539986125564e-08	7.78079389452821e-09	Axl/Itga4/Ifi207/Ifi204/Ripor2/Vcam1/Ptprc/Map3k5/Nfe2l2/Ptger4/Itga6/Vps41/Kank2/Plin2/Fnip1/Atg7/Plin3/Sesn1/Ncoa1/Lrrk2/Prkag2/Bcl2/Ifi206/Rragc/Nuak2/Pim1/Dnajc15/Got1/P2rx7/Foxo3/Gabarapl1/Nr4a2/Cadps2/Atp1a1/Asns/Jmy/Tle5/Fos/Sirt1/Brsk1/Habp4/Ehmt2/Fas/Sik1/Cartpt/Kcnb1/Prr5/Plec/Pick1/Wdr59/Pde2a/Glul/Tcf7l2/Pdia3/Comt/Rptor/Rac1/Prkd1/Gcn1/Foxo1/F11r/Gabarapl2/Sik2/Stk26/Sox9/Prkab1/Bmf/Sh3glb1/Nim1k/Postn/Fam107a/Cpeb4/Cbs/Hspa5/Sesn3/Sipa1/Xpr1/Usf1/Piezo1/Map1lc3a/Pik3c2b/Gsdmd/Ralb/Jun/Gas6/Cradd/Ctnnb1/Ldha	88
GO:0046879	GO:0046879	hormone secretion	102/4392	375/28943	1.23942698436575e-09	1.70144317087826e-08	7.80852879511951e-09	Myo5a/Dab2/Itsn1/Slc16a10/Snap25/Anxa5/Rab8b/Trpm2/Ptger4/Nadk/Ucp2/Atg7/Cacna1d/Snap23/Irs2/Nucb2/Trpv4/Vsnl1/Cd38/Abcg1/Cga/Selenom/Pex5l/Chga/Ppard/Scg5/Ptprn/Serp1/Pparg/Spp1/Epha5/Tspo/Alox5/Pde1c/Rab11fip1/Vamp2/Tac1/Cnr1/Slc8b1/Cplx1/C1qtnf12/Cacna1c/Hcar2/Tnf/Vgf/Il1b/Ensa/Nell2/Cpt1a/Stxbp5l/Uqcc2/Gdf9/Cacna1e/Ptpmt1/Sirt1/Cdk16/Ppp3cb/Cartpt/Ccn3/Gpr68/Kcnb1/Pim3/Pick1/Prkce/Adora3/Glul/Pde3b/Ildr2/Tcf7l2/Gabbr1/Runx1/Il6/Rptor/Oxct1/Rac1/Pde8b/Rfx3/Dio2/Klf7/Acvr2b/Fgfr1/Hmgn3/Adcy8/Sox4/Trpm4/Ptger3/Gja1/Gpld1/Ccl5/Kdm5b/Fzd4/Clcf1/Abat/Sybu/Lrp5/Mcu/Gnas/Slc16a1/Phpt1/Jagn1/Stx1a/Cry1	102
GO:0050764	GO:0050764	regulation of phagocytosis	46/4392	123/28943	1.30342378197991e-09	1.78171403418101e-08	8.17692038070802e-09	Stap1/Abr/Camk1d/Ptprc/Sirpb1b/Tlr2/Cd36/Ptprj/Atg7/Slc11a1/Sirpb1c/Siglece/Cd300lf/Rack1/C3/Il2rg/Tgm2/Pparg/Ccl2/Tnf/Il1b/Rap1gap/Sirpb1a/Appl1/Nod2/C4b/Sod1/Pros1/Mertk/Fcgr3/Sirpa/Pycard/Rab27a/Calr/Trem2/Pten/Tgfb1/Ptk2/Appl2/Scarb1/Myo18a/Dnm2/Mfge8/Cd47/Mex3b/Gas6	46
GO:1902414	GO:1902414	protein localization to cell junction	46/4392	123/28943	1.30342378197991e-09	1.78171403418101e-08	8.17692038070802e-09	Afdn/Snap25/Dlg2/Adam22/Snap23/Homer1/Prkcz/Stau2/Kif5c/Map1a/Vamp2/Grin2a/Nptx1/Cplx1/Grin1/Stx3/Baiap2/Nptxr/Cacng3/Stx1b/Nsg1/Clstn3/Klc1/Snap47/Abcb1a/Tjp3/Arhgap44/Slitrk3/Arhgef18/Actb/Adam10/Pecam1/F11r/Jak1/Jam3/Dlg5/Grin2c/Lgi1/Fermt2/Clstn1/Map2k1/Mapk10/Tjp2/Gpc6/Nrxn2/Rab11a	46
GO:0003018	GO:0003018	vascular process in circulatory system	72/4392	235/28943	1.47365391072472e-09	2.00591034430294e-08	9.20583711052332e-09	Apoe/Abr/Atp2b1/Ext1/P2rx4/Ahr/Cd36/Mmp2/Ptprj/Trpv4/Cd38/Slc1a5/Smad6/Chga/Capn1/Ppard/Alox5/Chrm3/Scpep1/Sh3gl2/Cacna1c/Cx3cl1/Zdhhc21/Sirt1/Cldn5/Dock5/Pde5a/Plec/Abcb1a/Itga1/Tjp3/Sod1/Ptprm/Snta1/Pde2a/Ptgs1/Mgll/Kcnma1/Add3/Dock4/Slc8a1/Ceacam1/Ptp4a3/Abcg2/Plod3/Prkg1/Adrb1/Tgfb1/Rhoa/Manf/Ednrb/Vegfa/Trpm4/Ptk2/Ddah1/Ptger3/Gja1/Slc27a1/Arhgap42/Cbs/Adrb2/Fermt2/Rock2/Il18/Map2k1/Ccl4/Ocln/Pdgfb/Abcg3/Tjp2/Ctnnbip1/Kdr	72
GO:0006605	GO:0006605	protein targeting	82/4392	282/28943	1.80767995624052e-09	2.41473107198009e-08	1.10820610589617e-08	Vps13c/Actr3/Rab8b/Immp2l/Vps41/Gnptab/Stom/Erbin/C2cd5/Ank3/Lrrk2/Sorl1/Ogt/Pikfyve/Pex5l/Dnajc15/Atpif1/Vps13a/Myo1c/Cdkn2a/Vps37c/Zdhhc23/Fbxo7/Ywhag/Ccl2/Hap1/Pml/Hpca/Cacng3/Mipep/Cacnb1/Gdap1/Zdhhc21/Bag4/Romo1/Ap3d1/Sec61a2/Slc1a1/Cacnb3/Zdhhc9/Arxes1/Ptpn5/Kcnb1/Rhod/Pick1/Ap4m1/Mlph/Sort1/Nbea/Laptm5/Itgam/Man1a/Rab3ip/Edem1/Syngr1/Myo6/Bnip3l/Vps37b/Fyn/Spcs2/Zdhhc14/Sec62/Syngr2/Arl6ip1/Pard3/Tram1/Hspa5/Ap3b1/Spcs3/Cib1/Tcaf1/Hps4/Smurf1/Yif1b/Pex2/Cdk5r1/Ppp2r2b/Rnf215/Nucb1/Gipc1/Timm50/Timm21	82
GO:0030193	GO:0030193	regulation of blood coagulation	32/4392	71/28943	1.92369324535534e-09	2.55384132078861e-08	1.17204875442594e-08	Apoe/Nfe2l2/Cd36/Anxa5/Enpp4/Thbd/Emilin2/Prkcd/Plau/Vtn/Anxa2/Thbs1/Plaur/Pdgfa/Serpine1/Hpse/Serpine2/Cd9/Pros1/Ceacam1/Tfpi/Cd34/Ubash3b/Prkg1/F3/Ptger3/Adrb2/Abat/Pdgfb/Adtrp/Sh2b3/Vkorc1	32
GO:0003012	GO:0003012	muscle system process	113/4392	432/28943	1.95317450549577e-09	2.5876554228868e-08	1.18756725039654e-08	Igf1/Atp2b1/Col14a1/P2rx4/Cxcr4/Camk2d/Pde4b/Ptger4/Gsn/Atp1a3/Cacna1d/Atp1b1/Flt1/Calm1/Trpv4/Inpp5f/Gatm/Psen2/Cd38/Cacna2d1/Homer1/Sgcd/Ctnna3/Lmna/Chga/Kcna1/Pparg/Foxo3/Zfas1/Chrm3/Tpm4/Cacna1c/Twf1/Mtpn/Uty/Scn2b/Ezh2/Cacnb1/Rgs4/Tbce/Fkbp1a/Zdhhc21/Selenon/Gaa/Ctdp1/Calm3/Scn1a/Atp1a1/Apbb1/Calcrl/Ryr3/Sirt1/Abcc9/Ryr2/Slc8a3/Atp2b4/Npnt/Dock5/Pde5a/Chrm2/Errfi1/Sod1/Atp8a2/Prkca/Snta1/Ptgs1/Bin1/Kcnma1/Calm2/Cmya5/Dock4/Slc8a1/Scn1b/Mymk/Slmap/Smad7/Cacnb2/Ank2/Foxo1/Prkg1/Adrb1/Tead1/Rhoa/Ednrb/Map2k6/Trpm4/Ptk2/Ncf1/Kcnn2/Ptger3/Rcsd1/Ptafr/Arhgap42/Apbb2/Adrb2/Smad3/Rock2/Asb2/Cflar/Abat/Jup/Map2k1/Pde4d/Tnfrsf1a/Tmod3/Cacna1s/Srl/Kcnj2/Eno1b/Hsbp1/Myl2/Gpd1l/Slc9a1	113
GO:0061025	GO:0061025	membrane fusion	57/4392	171/28943	2.42864407437651e-09	3.1465083469633e-08	1.44404476457855e-08	Myof/Snap25/Syt1/Rab7b/Rab8b/Vps41/Samd9l/Stx16/Snap23/C2cd5/Stxbp6/Uvrag/Rab3a/Ch25h/Snca/Pikfyve/Stx17/Syt4/Cav2/Ubxn2a/Vamp2/Cplx1/Plekhm1/Stx3/Atp13a2/Cplx2/Vti1b/Vav3/Stx1b/Vcpip1/4930486L24Rik/Rab20/Lyzl4/Stxbp1/Stx12/Anxa7/Syt13/Tmem175/Pip4k2b/Vps11/Dnm1l/Snap47/Cd9/Ctsl/Mymk/Coro1a/Nectin2/Slamf1/Rab39/Tpst2/Snph/Stx2/Yipf4/Gas6/Arl8b/Tbc1d4/Stx1a	57
GO:0046434	GO:0046434	organophosphate catabolic process	53/4392	154/28943	2.44459522265007e-09	3.16082732996759e-08	1.45061625594656e-08	Pla2g7/Apoc2/Xdh/Samhd1/Synj2/Gdpd3/Upp2/Inpp5f/Apoc1/Inpp4b/Plbd1/Prkcd/Enpp1/Synj1/Pld2/Idh1/Enpp2/Nt5c3/Hprt/Gda/Dut/Smpdl3a/Inpp5a/Impa2/Nt5c/Dpyd/Nt5e/Ocrl/Inpp1/Pdxp/Pde4a/Gpcpd1/Cnp/Dera/Pde5a/Pnp/Pde2a/Entpd1/Abhd12/Abhd6/Plcg1/Pld1/Pten/Fhit/Ncf1/Nudt3/Scarb1/Pnpla8/Pnpla7/Gmpr2/Prdx6/Gpd1l/Nudt12	53
GO:0010721	GO:0010721	negative regulation of cell development	66/4392	211/28943	2.74846136766168e-09	3.54661454883063e-08	1.62766775310154e-08	Igf1/Nrp1/Actr3/Coro1c/Slit1/Ttc3/Sorl1/Rb1/Rapgef2/Thy1/Syt4/Tspo/Brinp1/Sema3c/Rufy3/Mag/Il1b/Grb14/Lingo1/Tnr/Sox10/Efnb3/Sema3e/Ntrk3/Sema4c/Trim46/Fas/Sema7a/Bcl11a/Sema3d/Sema6a/Sema5a/Bmpr1a/Ccr5/Ywhah/Dip2b/Ryk/Prox1/Trem2/Pten/Tgfb1/Kank1/Ednrb/Vegfa/Sema4g/Id4/Gpr37l1/Fgfr3/Ptk2/Appl2/Daam2/Postn/Idh2/Rgma/Dnajb11/Sema4d/Il1a/Spg20/Sirt2/Id2/Tjp2/Shb/Ptprs/Ctnnb1/Mt3/Dab1	66
GO:0002263	GO:0002263	cell activation involved in immune response	92/4392	332/28943	2.87765274114861e-09	3.70591127462891e-08	1.70077469499969e-08	Lilrb4a/Cd74/Abr/Fgl2/Gab2/Ptprc/Itgal/Milr1/Sh2d1b1/Cd84/St3gal1/Ly9/Ptger4/Lgals1/Ptgds/App/Icosl/Lcp1/Nfkbiz/Tnfsf13/Il4ra/Cd244a/Hmox1/Slc11a1/Atp7a/Snap23/Lgals3/Psen2/Slamf6/Clec4d/Cd40/Rasgrp1/Enpp1/Myo1f/Prkcz/Pld2/Bcl3/Chga/H2-DMb2/Hlx/Lgals9/Relb/Gpr183/Vamp2/Gapt/Tlr4/Cplx2/Rara/Cracr2a/Irf1/Supt6/Nkg7/Stxbp1/H2-M3/Lef1/Nbn/Hmces/Atad5/Prkce/Adora3/Cd81/Itgam/Anxa3/Plcl2/Apbb1ip/Pycard/Rab27a/Il6/Il6ra/Smad7/Trem2/6030468B19Rik/Coro1a/Tgfb1/Mfng/Slamf1/Tcim/Havcr2/Ptafr/Ndfip1/Grn/Itgb2/Slc15a4/Cd180/Clcf1/Il18/H2-DMb1/Ccr2/Rac2/Jak3/Shb/Ccr6	92
GO:0031503	GO:0031503	protein-containing complex localization	67/4392	217/28943	3.79139471270375e-09	4.70424590122396e-08	2.15894601757807e-08	Snap25/Dlg2/Ophn1/Adam22/Snap23/Tnfaip2/Sgcd/Prkcz/Synj1/Stau2/Caly/Lmna/Nmd3/Lrrc7/Mak/Wdpcp/Bbs12/Hspb11/Kif5c/Washc5/Vamp2/Xpo1/Nptx1/Cplx1/Ralgapa2/Hap1/Stx3/Pml/Ap2a2/Neto1/Hpca/Anks1b/Ssx2ip/Nptxr/Cacng3/Stx1b/Rpgr/Nsg1/Ift57/Nme7/Ap3d1/Zfp365/Ift22/Slc1a1/Mdn1/Ift43/Lmnb1/Iqsec1/Snap47/Pick1/Arhgap44/Numb/Itgb3/Myo6/Smad7/Adam10/Lgi1/Clstn1/Map2k1/Lca5l/Mapk10/Sirt2/Nup88/Gpc6/Ralb/Rab11a/Efnb2	67
GO:0072521	GO:0072521	purine-containing compound metabolic process	122/4392	483/28943	4.38292932554332e-09	5.39669084129876e-08	2.47673366668408e-08	Igf1/Kynu/Pid1/Xdh/Acsl1/Samhd1/Zbtb20/App/Fam20c/Atp1b1/Atp6v1a/Atp7a/Enpp4/Oasl2/Lrrk2/Slc2a6/Gart/Prkag2/Ogt/Atp6v1b2/Enpp1/Snca/Acot9/Slc25a13/Far1/Adcy7/Dcakd/Eno2/Nme4/Hmgcl/Atpif1/Spp1/Oas1a/Ier3/P2rx7/Adss/Tspo/Adcy9/Kif5c/Lacc1/Cacnb4/Nt5c3/Gucy1b1/Hprt/Gda/Ola1/Hpca/Bcl2l1/Dck/Tigar/Nupr1/Gpi1/Atp5k/Arl2/Dgat2/Nt5c/Dpyd/Nme7/Nt5e/Adssl1/Pde4a/Hmgcs1/Ak5/Adcy1/Pde5a/Dnm1l/Mthfd2l/Ndufs1/Pnp/Pde2a/Cfh/Entpd1/Mlxipl/Mpc1/Rptor/Acss1/Khk/Ddit4/Trem2/Ak1/Gmpr/Gimap9/Abcg2/Prpsap2/Tgfb1/Gpam/Rhoa/Fhit/Adcy8/Papss1/Acot11/Mpi/Ppargc1a/Rhoq/Insr/Nudt3/Slc2a9/Crot/Atp5j/Adcy2/Acsl6/Pdk1/Suclg2/Mfn1/Suclg1/Foxk2/Aldoc/Carmil1/Map2k1/Prps2/Eno3/Slc4a4/Eno1b/Abcg3/Atp2b2/Slc16a9/Gmpr2/Ndufs8/Cbfa2t3/Dhtkd1/Ndufa9/Acly	122
GO:0051098	GO:0051098	regulation of binding	107/4392	408/28943	4.45311658847691e-09	5.44652434138342e-08	2.49960403502979e-08	Itga4/Dab2/Ifi207/Igf1/Ifi204/Ripor2/Apoe/Actr3/Sp100/App/Hmox1/Calm1/Lrrk2/Psen2/Sorl1/Ramp1/Aplp2/Rack1/Ifi206/Rb1/Rapgef2/Nmd3/Hipk2/Pparg/Lgals9/Bmp2/Cdkn2a/Dtnbp1/Vtn/Stmn1/Arrb2/Tlr4/Zfp618/Rara/Nvl/Ckmt1/Rap1gap/Smarca4/Ldlrap1/Rnf220/Anxa2/Plxnd1/Txn1/Traf6/Styx/Atr/Plk2/Tle5/E2f1/Sirt1/Nphp3/Habp4/Plaur/Lef1/Gnl3l/Runx1t1/Sin3a/Sympk/Ddit3/Cldn5/Blm/Add2/Epha4/Crtac1/Crmp1/Plscr1/Plcl1/Plcl2/Tcf7l2/Senp2/Tmbim6/Tiam1/Actb/Ubash3b/Mdfi/Tgfbr1/Tgfb1/Sppl3/Mfng/Ppp1r2/Mark3/Cdc42/Zfpm1/Rgma/Spon1/Mapre1/Rapgef3/Adrb2/Smad3/Hnrnpk/Ppp2ca/Adam15/Edf1/Sirt2/Id2/Pdgfb/Tex14/Derl1/Ralb/Jun/Ctnnb1/Smo/Ctnnbip1/Nfib/Zmpste24/Tmc8/Cycs	107
GO:1990845	GO:1990845	adaptive thermogenesis	55/4392	165/28943	4.5898803609147e-09	5.56652407680858e-08	2.55467618821786e-08	Rbpj/Cxcr4/Acsl1/Cd36/Ucp2/Il4ra/Trpv4/Gatm/Pdgfc/Sorl1/Ogt/Ppargc1b/Rb1/Pparg/Adipor2/Zfp516/Tlr4/Adipor1/Alms1/Arrdc3/Ksr2/Ddit3/Pwwp2b/Plcl1/Igf1r/Ckb/Plcl2/Slc25a5/Nova1/Abhd6/Tle3/Dio2/Acvr2b/Adrb1/Vegfa/Map2k6/Prdm16/Acot11/Ppargc1a/Prkab1/Appl2/Gja1/Lgr4/Adrb2/Cebpb/Lpin1/Il18/Oma1/Epas1/Ache/Aldh1a1/Ip6k1/Cmklr1/Gnas/Ccr2	55
GO:0044282	GO:0044282	small molecule catabolic process	95/4392	350/28943	5.06448159817861e-09	6.07361250398669e-08	2.78739713083084e-08	Kynu/Cyp4f18/Apoe/Xdh/Cyp27a1/Synj2/Enpp4/Upp2/Irs2/Echs1/Gad1/Inpp4b/Aig1/Synj1/Akr1a1/Dhdh/Gad2/Eno2/Ppard/Glb1/Hmgcl/Got1/Gls/Scly/Nagk/Cnr1/Pgd/Cbr3/Gda/Amdhd2/Tigar/Inpp5a/Gpi1/Cpt1a/Gnpda1/Impa2/Pon3/Dpyd/Ocrl/Inpp1/Afmid/Pdxp/Haghl/Qdpr/Etfbkmt/Atp2b4/Mtln/Dera/Abcd2/Pnp/Npl/Oxct1/Khk/Acads/Cryl1/Pten/Csad/Abhd3/Mgat1/Mpi/Ddah2/Ddah1/Gldc/Nudt3/Crot/Scarb1/Cbs/Asrgl1/Lpin1/Pck2/Abat/Foxk2/Aldh1a1/Lrp5/Qprt/Eno3/Xylb/Abcd3/Sord/Eno1b/Bckdha/Adtrp/Hadha/Aldh1l2/Pex2/Thnsl2/Dbt/Mt3/Srd5a3/Adh5/Eci2/Ilvbl/Prodh/Gnpda2/Ldha	95
GO:0031623	GO:0031623	receptor internalization	49/4392	140/28943	5.10875379275195e-09	6.11533941945001e-08	2.80654709872302e-08	Dab2/Lilrb4a/Cd63/Snap25/Cd36/App/Ophn1/Dnm1/Ramp1/Snca/Synj1/Pld2/Caly/Sdcbp/Ahi1/Dtnbp1/Arrb2/Napb/Sh3gl2/Hap1/Ap2a2/Hpca/Cacng3/Ldlrap1/Snx1/Cntn2/Calcrl/Ptpn5/Iqsec1/Pick1/Cd9/Numb/Cd81/Itgb3/Picalm/Myo6/Ceacam1/Arf1/Vegfa/Insr/Ptger3/Pard3/Dnm2/Itgb2/Itgb1/Ache/Sirt2/Efnb2/Ankrd13a	49
GO:0002269	GO:0002269	leukocyte activation involved in inflammatory response	24/4392	46/28943	5.35133427409618e-09	6.3938534697164e-08	2.93436711755021e-08	Ctsc/Stap1/Tlr2/App/Nampt/Lrrk2/Enpp1/Snca/Cst7/Pparg/Casp1/Tlr4/Cx3cl1/Tnf/Atm/Cx3cr1/Itgam/Ifngr1/C1qa/Tlr3/Trem2/C5ar1/Grn/Jun	24
GO:0030048	GO:0030048	actin filament-based movement	46/4392	128/28943	5.72929221102027e-09	6.79510907086448e-08	3.11851760634675e-08	Myo5a/Wipf1/Myo9b/Camk2d/Pde4b/Gsn/Shtn1/Cacna1d/Myh9/Cacna2d1/Sgcd/Frmd6/Ctnna3/Myo1f/Myo1c/Myh10/Cacna1c/Uty/Scn2b/Myo1e/Scn1a/Atp1a1/Abcc9/Ryr2/Pdpn/Wipf3/Snta1/Bin1/Wasf2/Myo6/Scn1b/Cacnb2/Ank2/Adrb1/Myo1d/Sun2/Trpm4/Kcnn2/Ptger3/Evl/Pard3/Jup/Pde4d/Kcnj2/Limch1/Gpd1l	46
GO:0051607	GO:0051607	defense response to virus	82/4392	289/28943	6.30921932511755e-09	7.38785536944799e-08	3.39054999743159e-08	Apobec1/Ifi207/Bst2/Ifi204/Tlr8/Fgl2/Ifnar1/Ptprc/Il10rb/Ptpn22/Ifitm2/Samhd1/Ifitm3/Rnasel/Sec14l1/Atg7/Nlrp1b/Ifnar2/Oasl2/Bcl2/Traf3/Cd40/Ifi206/Trim25/Apobec3/Tagap/Oas1a/Aim2/Stat2/Casp1/Map3k14/Nt5c3/Skp2/Ddx41/Pml/Trim41/Bcl2l1/Il1b/Tspan32/Irf1/Ifi27/Ifnlr1/Zc3hav1/Oasl1/Oas1g/Usp29/Oas2/Abcc9/Shfl/Rsad2/Polr3g/Stat1/Polr3b/Sin3a/Polr3d/Plscr1/Ifngr1/Serinc3/Pycard/Il6/Bnip3l/Cd37/Tlr3/Ddit4/Gpam/Ppm1b/Ccl5/Trim30d/Tlr7/Trim8/Ncbp3/Senp7/Ddx21/Elmod2/Htra1/Polr3f/Vapb/Creb3/Exosc5/Zmpste24/Trim65/Ripk3	82
GO:0034612	GO:0034612	response to tumor necrosis factor	63/4392	202/28943	7.07379469479763e-09	8.22344565240257e-08	3.77403214347382e-08	Cxcl16/Tnfrsf11a/Pid1/Actr3/Ext1/Nfe2l2/Ccl12/Asah1/Map4k3/Tnfsf13b/St18/Adam9/Erbin/Tank/Birc3/Gbp3/Traf3/Cd40/Ccl8/Aim2/Foxo3/Casp1/Mapk14/Ccl2/Ythdc2/Cx3cl1/Tnf/Irf1/Igbp1/Ripk1/Bag4/Traf6/Ccl25/Sirt1/Map2k7/Stat1/Birc2/Npnt/Laptm5/Ccl9/Tnfrsf17/Ccl6/Pycard/Il6/Tnfrsf21/Adam10/Zfp36l2/Traf5/Cd14/Cfl1/Insr/Cebpa/Lims1/Ccl5/Ccl4/Tnfrsf1a/Cib1/Zfp36/Tjp2/Ccl24/Gas6/Commd7/Ccl3	63
GO:0090174	GO:0090174	organelle membrane fusion	44/4392	121/28943	8.04373521878985e-09	9.26753207707716e-08	4.25320059595035e-08	Snap25/Syt1/Rab7b/Rab8b/Vps41/Samd9l/Stx16/Snap23/C2cd5/Stxbp6/Uvrag/Rab3a/Snca/Pikfyve/Stx17/Syt4/Cav2/Vamp2/Cplx1/Plekhm1/Stx3/Atp13a2/Cplx2/Vti1b/Vav3/Stx1b/Vcpip1/Rab20/Stxbp1/Stx12/Syt13/Tmem175/Pip4k2b/Vps11/Snap47/Coro1a/Slamf1/Rab39/Snph/Stx2/Yipf4/Arl8b/Tbc1d4/Stx1a	44
GO:0031529	GO:0031529	ruffle organization	27/4392	57/28943	9.22428966417656e-09	1.05336490111977e-07	4.83426675832858e-08	Stap1/Snx10/Coro1c/Arhgap24/Wdpcp/Plekhm1/Bag4/Ndel1/Pdgfrb/Pfn2/Cobl/P2ry12/Csf1r/Pfn1/Rac1/Arhgef26/Ston1/Kank1/Cyfip1/Dbnl/Evl/Rdx/Lpin1/Mtss2/Carmil1/Rhog/Sh3bp1	27
GO:0048511	GO:0048511	rhythmic process	85/4392	306/28943	1.00025842021074e-08	1.13023946185634e-07	5.18707150161825e-08	Axl/Igf1/Tnfrsf11a/Ahr/Esr1/Ptger4/Ptgds/Nampt/Atg7/Enox2/Kcnd2/Gabrb3/Ogt/Rack1/Ptprn/Pparg/Enpp2/Relb/Foxo3/Casp1/Sgpl1/Grin2a/Arrb2/Setx/Grin1/Schip1/Pml/Enox1/Bhlhe41/Bhlhe40/Ezh2/Dpyd/Ntrk3/Gdf9/Maged1/Sirt1/Cipc/Fas/Sin3a/Sik1/Cartpt/Adcy1/Dnm1l/Grin3a/Igf1r/Zfhx3/Kcnma1/Usp2/Prox1/Runx1/Il6/Nrip1/Csnk1e/Pten/Hlf/Adrb1/Npas2/Rorb/Id4/Bmpr1b/Ppargc1a/Cbx3/Ptger3/Lgr4/Kdm5b/Csnk2a1/Tef/Klf9/Rock2/Fzd4/Phlpp1/Mapk10/Ntrk2/Id2/Ppp1ca/Cdk5r1/Nfya/Fbxl6/Adamts1/Afp/Nudt12/Nr2f6/Ndufa9/Mttp/Cry1	85
GO:0071322	GO:0071322	cellular response to carbohydrate stimulus	54/4392	164/28943	1.02460547769415e-08	1.15169939757538e-07	5.28555879103915e-08	Igf1/Vcam1/Prkcb/Zbtb20/Nadk/Ucp2/Atg7/Cacna1d/Vsnl1/Ern1/Ogt/Rack1/Abcg1/Ppard/Ptprn/Epha5/Pde1c/C1qtnf12/Smarca4/Slc12a7/Calcrl/Cacna1e/Ptpmt1/Sirt1/Cdk16/Ppp3cb/Sin3a/Gpr68/Kcnb1/Pim3/Slc2a5/Prkca/Prkce/Igf1r/Pde3b/Mlxipl/Tcf7l2/Oxct1/Rac1/Pde8b/Klf7/Hmgn3/Adcy8/Sox4/Aqp4/Trpm4/Gpld1/Pck2/Sybu/Ppp2ca/Lrp5/Phpt1/Jagn1/Gas6	54
GO:0032411	GO:0032411	positive regulation of transporter activity	49/4392	143/28943	1.13104037765947e-08	1.25601936603423e-07	5.76432028690294e-08	Myo5a/Atp1b1/Calm1/Atp7a/Ppp3cc/Ank3/Nedd4l/Cacna2d1/Prkcd/S100a1/Kcna1/Alox5/Stim2/Cacnb4/Ccl2/Hap1/Cracr2a/Hcn1/Cacng3/Syngr3/Calm3/Stk39/Cnksr3/Rgs9/Cacnb3/Nipsnap2/Ppp3cb/Ryr2/Chp2/Kcnc1/Tesc/Abcb1a/Asph/Ifngr1/Calm2/Trem2/Cacnb2/Ank2/Adrb1/Wnk2/Cfl1/Ptafr/Dnm2/Rapgef3/Adrb2/Atp1b2/Tcaf1/Ccr2/Slc9a1	49
GO:0048678	GO:0048678	response to axon injury	31/4392	72/28943	1.31820423893313e-08	1.45137435999941e-07	6.66087394309122e-08	Fgf2/P2rx4/Xylt1/Mmp2/Inpp5f/Bcl2/Enpp1/Gap43/Mag/Bex1/Tnr/Nefl/Ntrk3/Ndel1/Slc1a1/Epha4/Sod1/Klk8/Igf1r/P2ry12/Rtn4rl1/Neo1/Trem2/Pten/Nrep/Fgfr3/Rgma/Grn/Map2k1/Ptprs/Jun	31
GO:0071887	GO:0071887	leukocyte apoptotic process	50/4392	148/28943	1.37203684448929e-08	1.50550709534777e-07	6.90930834863656e-08	Axl/Cd74/St3gal1/Cd44/Siglec1/Fnip1/St6gal1/Irs2/Lgals3/Dock8/Bcl2/Bcl3/Bcl2l11/Rapgef2/P2rx7/Cdkn2a/Gm14461/Bcl11b/Plekho2/Cd274/Bcl2l1/Ripk1/Sirt1/Siva1/Nod2/Fas/Blm/Pnp/Ccr5/Mertk/Itgam/Il6/Tnfrsf21/Pten/Gli3/Gpam/Tsc22d3/Selenos/Slc7a11/Ccl5/Il18/Pkn1/Kitl/Jak3/Ptcra/Gas6/Pdcd1/Tnfrsf23/Vhl/Ripk3	50
GO:1901990	GO:1901990	regulation of mitotic cell cycle phase transition	92/4392	342/28943	1.40919651387584e-08	1.5410399843266e-07	7.07238143359989e-08	Dgkz/Ccl12/Mta3/Camk2d/App/Kank2/Nsmce2/Plk3/Mnat1/Rbbp8/Ccnd2/Hecw2/Taok3/Bcl2/Gpnmb/Rb1/Incenp/Anp32b/Ccnd1/Ambra1/Cdc14b/Tpr/Tm4sf5/Ier3/Cdkn2a/Zc3h12d/Cacnb4/Myo16/Fbxo7/Ccl2/Mbd4/Pml/Ezh2/Smarca4/Appl1/Zwint/Ddx3x/Rad50/Brcc3/E2f1/Brsk1/Gpr132/Cdk5rap2/Trip13/Sin3a/Nbn/Lmnb1/Ccnh/Pdpn/Blm/Atad5/Topbp1/Nabp1/Pkia/Cdk7/Cenpe/Tjp3/Atm/Foxn3/Ccnd3/Senp2/Rptor/D7Ertd443e/Actb/Zfp36l2/Ctc1/Pten/Anapc15/Tgfb1/Egfr/Pbx1/Cdk2ap2/Dpf3/Appl2/Fam107a/Rdx/Acvr1/Rbm38/Ppp2ca/Cdkn1c/Tmod3/Id2/Tex14/Ctdspl/Cdk5rap3/Rab11a/Zfyve19/Cradd/Aven/Adamts1/Foxo4/Apex1	92
GO:0030323	GO:0030323	respiratory tube development	70/4392	239/28943	1.94729157635523e-08	2.04291467490145e-07	9.37566316523278e-08	Igf1/Fgf2/Man2a1/Wwp1/Ctsh/Rbpj/Ext1/Mmp14/Asah1/Tgfbr2/Meg3/Fndc3b/Atp7a/Psen2/Rab3a/Lipa/Hspb11/Foxp4/Tnf/Sp3/Selenon/Nphp3/Pdgfrb/Pdgfa/Pdpn/Hps1/Errfi1/Sparc/Bmpr1a/Numb/Man1a2/Thrb/Gli3/Plod3/Acvr2b/Tgfb1/Tulp3/Fgfr1/Hs6st1/Vegfa/Dlg5/Gli2/Sox2/Zfpm2/Cux1/Hhex/Phf14/Sox9/Cdc42/Fgfr3/Slc7a11/Cebpa/Spry2/Rbbp9/Adamtsl2/Fgf1/Epas1/Ap3b1/Map2k1/Numa1/Asxl1/Spry1/Vangl2/Ppp1ca/Srsf6/Rdh10/Ctnnb1/Nfib/Kdr/Rxfp1	70
GO:0090257	GO:0090257	regulation of muscle system process	74/4392	258/28943	2.06042038462606e-08	2.13384146414243e-07	9.79295859077995e-08	Igf1/Atp2b1/P2rx4/Camk2d/Pde4b/Ptger4/Atp1b1/Flt1/Calm1/Trpv4/Cacna2d1/Ctnna3/Lmna/Chga/Kcna1/Pparg/Foxo3/Chrm3/Cacna1c/Twf1/Mtpn/Cacnb1/Rgs4/Zdhhc21/Selenon/Ctdp1/Calm3/Atp1a1/Calcrl/Sirt1/Ryr2/Slc8a3/Atp2b4/Npnt/Dock5/Pde5a/Chrm2/Errfi1/Sod1/Prkca/Ptgs1/Bin1/Kcnma1/Calm2/Cmya5/Dock4/Slc8a1/Mymk/Smad7/Ank2/Foxo1/Prkg1/Adrb1/Tead1/Rhoa/Trpm4/Ptk2/Ncf1/Ptger3/Ptafr/Arhgap42/Adrb2/Smad3/Rock2/Abat/Jup/Map2k1/Pde4d/Tnfrsf1a/Cacna1s/Srl/Kcnj2/Eno1b/Slc9a1	74
GO:0080164	GO:0080164	regulation of nitric oxide metabolic process	32/4392	77/28943	2.18357384246745e-08	2.254146949056e-07	1.03450833159763e-07	Igf1/Tlr2/Esr1/Cd36/App/Tmem106a/Npy/Acp5/Tspo/Tlr4/Tnf/Klrk1/Il1b/Oprm1/H2-M3/Atp2b4/Gla/Cx3cr1/Sirpa/Il6/Rac1/Cd34/Selenos/Ddah2/Ddah1/Insr/Dnm2/Itgb2/Smad3/Rock2/Cd47/Gimap5	32
GO:0060292	GO:0060292	long-term synaptic depression	21/4392	39/28943	2.32666460760949e-08	2.37339492438381e-07	1.08923547529801e-07	App/Slc24a2/Cd38/Stau2/Dgki/Gnal/Bcl2l1/Pirb/Stxbp1/Plk2/Prrt1/Sorcs3/Kcnb1/Pick1/Mgll/Ppp1r9a/Abhd6/Arf1/Pten/Adcy8/Sorcs2	21
GO:0003015	GO:0003015	heart process	73/4392	254/28943	2.33392207302175e-08	2.37515224213506e-07	1.09004197101281e-07	Ext1/P2rx4/Cxcr4/Camk2d/Pde4b/Gsn/Atp1a3/Cacna1d/Atp1b1/Calm1/Psen2/Cacna2d1/Sgcz/Sgcd/S100a1/Ctnna3/Chga/Zfas1/Tac1/Chrm3/Cacna1c/Hcn1/Uty/Scn2b/Rgs4/Slc4a3/Gaa/Calm3/Scn1a/Atp1a1/Cacna1e/Sirt1/Abcc9/Slc1a1/Ryr2/Atp2b4/Pde5a/Sptbn4/Chrm2/Dnm1l/Sod1/Prkca/Snta1/Nos1ap/Bin1/Pik3r1/Calm2/Slc8a1/Scn1b/Rac1/Smad7/Thrb/Cacnb2/Fyn/Ank2/Adrb1/Ednrb/Map2k6/Cdc42/Trpm4/Kcnn2/Gja1/Atp5j/Adrb2/Epas1/Wwtr1/Jup/Pde4d/Kcnj2/Myl2/Gpd1l/Slc9a1/Zmpste24	73
GO:0098742	GO:0098742	cell-cell adhesion via plasma-membrane adhesion molecules	65/4392	217/28943	2.38858685288028e-08	2.42695470469032e-07	1.11381596637418e-07	Itga4/Vcam1/Itgal/Milr1/Lgals1/Tgfbr2/Il1rapl1/Pcdh15/Tenm4/Tenm2/Lgals9/Bmp2/Ntng2/Mapk14/Cdhr3/Cdh18/Dscaml1/Dscam/Cx3cl1/Cntn5/Mag/Epha3/Clstn3/Ntng1/Hmcn1/Igsf9/Cadm3/Clstn2/Il1rap/Cdh9/Igsf21/Tenm1/Cdh13/Cdh6/Itga5/Slitrk3/Ptprm/Cd164/Cdh23/Atp2c1/Ceacam1/Sdk1/Fat3/Pecam1/Bsg/Nectin2/Arvcf/Cdh19/Igsf11/Plxnb2/Cdh2/Ccdc141/Cdh11/Cdh10/Acvr1/Clstn1/Cdh20/Nectin4/Pcdh17/Gpc6/Scarf2/Ptprs/Pcdh10/Dab1/Adgrl3	65
GO:0030856	GO:0030856	regulation of epithelial cell differentiation	54/4392	168/28943	2.60788195531763e-08	2.63731259807356e-07	1.2103566969656e-07	Fgf2/Xdh/Spred1/Jag1/Acvrl1/S1pr2/Gdf3/Prkch/Ccnd1/Ahi1/Spred2/Bmp2/Foxp4/Sgpp1/Tnf/Il1b/Nfe2l1/Ezh2/Zdhhc21/Serpine1/Cldn5/Errfi1/Sall1/Numb/Tmem100/Zeb1/Btg1/Ceacam1/Rfx3/Klf7/Tgfbr1/F11r/Mycl/Vegfa/Sox2/Sox9/Fgfr3/Ptch1/Spry2/Cebpb/Rock2/Notch4/Wwtr1/Il1a/Numa1/Cdkn1c/Tnfrsf1a/Spry1/Zfp36/Srsf6/Ctnnb1/Smo/Vhl/Commd5	54
GO:0001678	GO:0001678	cellular glucose homeostasis	55/4392	173/28943	2.97955034847128e-08	2.96667574820011e-07	1.36151317905291e-07	Igf1/Vcam1/Zbtb20/Nadk/Ucp2/Atg7/Cacna1d/Vsnl1/Ern1/Ogt/Rack1/Abcg1/Lrrc8d/Ppard/Ptprn/Epha5/Pde1c/C1qtnf12/Alms1/Smarca4/Slc12a7/Cacna1e/Ptpmt1/Sirt1/Cdk16/Ppp3cb/Sin3a/Cartpt/Gpr68/Kcnb1/Pim3/Prkce/Igf1r/Pik3r1/Pde3b/Mlxipl/Tcf7l2/Oxct1/Rac1/Pde8b/Klf7/Hmgn3/Adcy8/Sox4/Aqp4/Trpm4/Gpld1/Pck2/Foxk2/Sybu/Ppp2ca/Lrp5/Phpt1/Jagn1/Gas6	55
GO:0031641	GO:0031641	regulation of myelination	27/4392	60/28943	3.62190081703833e-08	3.54605524605938e-07	1.62741106913646e-07	Igf1/Ctsc/Hgf/Trf/Rarg/Cst7/Tenm4/Rara/Mag/Fig4/Sox10/Klk8/Jam2/Tcf7l2/Tnfrsf21/Pten/Wasf3/Tppp/Cyfip1/Cdh2/Pard3/Lpin1/Sirt2/Ptprz1/Rxrg/Ctnnb1/Lgi4	27
GO:0061351	GO:0061351	neural precursor cell proliferation	62/4392	206/28943	4.09095040874012e-08	3.9572431839867e-07	1.81611986108829e-07	Igf1/Afdn/Fgf2/Lrp6/Cxcr4/Trf/Nap1l1/Lrrk2/Kcna1/Dixdc1/Cep120/Foxo3/Cx3cl1/Il1b/Gak/Cntnap4/Wdr47/Bex1/Sox10/Eml1/Cend1/Lef1/Sall1/Adgrg1/Ccr5/Numb/Cx3cr1/Tacc1/Prox1/Daglb/Gli3/Foxo1/Btg2/Dagla/Tgfb1/Rhoa/Fgfr1/Vegfa/Gli2/Sox2/Hhex/Id4/Gpr37l1/Tox/Plxnb2/Appl2/Cdh2/Acsl6/Lims1/Pou3f3/C5ar1/Grn/Itgb1/Sirt2/Id2/Akna/Pou3f2/Ptprz1/Sox5/Kdm2b/Ctnnb1/Smo	62
GO:0051251	GO:0051251	positive regulation of lymphocyte activation	115/4392	465/28943	4.15829604272174e-08	4.01636617779052e-07	1.84325350900981e-07	Axl/Lilrb4a/Igf1/Cd74/Runx3/Vcam1/Ptprc/H2-Ab1/Itgal/Mmp14/H2-Aa/H2-Eb1/Sirpb1b/Ptpn22/Lgals1/Tgfbr2/Icosl/Tnfsf13b/Nfkbiz/H2-DMa/Tnfsf13/Il4ra/Cd244a/Sirpb1c/Irs2/Peli1/Dock8/Cd38/Bcl2/Cd40/Cd83/Rasgrp1/Prkcz/Il2rg/Thy1/H2-DMb2/Ambra1/Hlx/Lgals9/Gpr183/Foxo3/Tac1/Tespa1/Flot2/Tlr4/Ccl2/Cd274/Rara/Il1b/Vav3/Irf1/Smarca4/Sirpb1a/Slc7a1/Efnb3/Traf6/Zfp609/Trbc2/Ap3d1/Nod2/Lef1/Blm/Hmces/Atad5/Hps1/Hsph1/Egr3/Pnp/Vsir/Cd81/Sirpa/Pycard/Runx1/Il6/Rhoh/H2-Oa/Efnb1/Actb/Gli3/Coro1a/Tgfb1/Gpam/Rhoa/Inpp5d/Igkc/Il1rl2/Nck1/Slamf1/Sox4/Tox/Havcr2/Cd1d1/Ighm/Ccl5/Rasal3/Clcf1/Il18/Ap3b1/Cd47/Il1a/Bmi1/H2-DMb1/Card11/Kitl/Ccr2/Sash3/Ighd/Jak3/Shb/H2-Ob/Gimap5/Il6st/Gas6/Efnb2/Il12rb2	115
GO:0002819	GO:0002819	regulation of adaptive immune response	69/4392	239/28943	4.5877015286831e-08	4.39166917849605e-07	2.01549342498603e-07	Lilrb4a/Cd74/Ptprc/H2-Ab1/Cd48/H2-K1/Ahr/Cd44/H2-D1/Clec4n/Tnfsf13b/Nfkbiz/H2-DMa/Dennd1b/Tnfsf13/Il4ra/Slc11a1/Cd40/C3/Prkcz/Adcy7/Hlx/H2-Q7/P2rx7/H2-Q6/Cd274/Tnf/Il1b/Skap1/Irf1/Supt6/Traf6/H2-Q4/Sirt1/Rsad2/Ppp3cb/Nod2/H2-M3/Gm7030/Hmces/Atad5/Csmd3/Pnp/Vsir/Cd81/Fcgr3/Pycard/Il6/Smad7/Trem2/6030468B19Rik/Tgfb1/Nectin2/Slamf1/Trpm4/Havcr2/Il1rl1/Cd1d1/Ndfip1/Slc15a4/Clcf1/Il18/Pkn1/Ccr2/Sash3/Jak3/H2-T23/Gimap5/Ripk3	69
GO:0006925	GO:0006925	inflammatory cell apoptotic process	17/4392	28/28943	4.62581381905825e-08	4.42159270526872e-07	2.02922639735062e-07	Cd44/St6gal1/Cdkn2a/Gm14461/Plekho2/Sirt1/Nod2/Fas/Ccr5/Itgam/Il6/Pten/Selenos/Slc7a11/Ccl5/Il18/Zmpste24	17
GO:0071333	GO:0071333	cellular response to glucose stimulus	50/4392	153/28943	4.64552838808164e-08	4.43386821892052e-07	2.0348600678408e-07	Igf1/Vcam1/Zbtb20/Nadk/Ucp2/Atg7/Cacna1d/Vsnl1/Ern1/Ogt/Rack1/Abcg1/Ppard/Ptprn/Epha5/Pde1c/C1qtnf12/Smarca4/Slc12a7/Cacna1e/Ptpmt1/Sirt1/Cdk16/Ppp3cb/Sin3a/Gpr68/Kcnb1/Pim3/Prkce/Igf1r/Pde3b/Mlxipl/Tcf7l2/Oxct1/Rac1/Pde8b/Klf7/Hmgn3/Adcy8/Sox4/Aqp4/Trpm4/Gpld1/Pck2/Sybu/Ppp2ca/Lrp5/Phpt1/Jagn1/Gas6	50
GO:0044772	GO:0044772	mitotic cell cycle phase transition	112/4392	451/28943	4.91502207413458e-08	4.68415397670847e-07	2.14972511770825e-07	Dgkz/Ccl12/Mta3/Camk2d/App/Kank2/Nsmce2/Plk3/Mnat1/Rbbp8/Ccnd2/Calm1/Hecw2/Taok3/Bcl2/Gpnmb/Rb1/Incenp/Anp32b/Ccnd1/Ambra1/Cdc14b/Tpr/Tm4sf5/Ier3/Cdkn2a/Zc3h12d/Cacnb4/Myo16/Fbxo7/Ccl2/Skp2/Mbd4/Pml/Cacul1/Ezh2/Smarca4/Camk2b/Appl1/Zwint/Ctdp1/Calm3/Ddx3x/Rad50/Brcc3/Plk2/E2f1/Usp29/Brsk1/Cdk16/Gpr132/Cdk5rap2/Trip13/Sin3a/Nbn/Lmnb1/Ccnh/Pdpn/Blm/Atad5/Topbp1/Nabp1/Pkia/Cdk7/Cenpe/Ccdc57/Abcb1a/Tjp3/Atm/Foxn3/Calm2/Ccnd3/Senp2/Cables1/Rptor/E2f3/D7Ertd443e/Actb/Zfp36l2/Ctc1/Pten/Anapc15/Tgfb1/Ccni/Egfr/Ccng2/Pbx1/Id4/Cdk2ap2/Dpf3/Appl2/Fam107a/Rdx/Acvr1/Itgb1/Rbm38/Ppp2ca/Cdkn1c/Tmod3/Lats2/Id2/Tex14/Ctdspl/Cdk5rap3/Rab11a/Zfyve19/Cradd/Aven/Fbxl6/Adamts1/Foxo4/Apex1	112
GO:0034763	GO:0034763	negative regulation of transmembrane transport	49/4392	149/28943	5.03911080606773e-08	4.78122690011015e-07	2.19427534016541e-07	Pid1/Prkcb/Ahr/Camk2d/Esr1/Sestd1/Grk6/Calm1/Atp7a/Ppp3cc/Ank3/Irs2/Nedd4l/Hecw2/Bcl2/Enpp1/Pea15a/Ahi1/Kcnab1/Zfas1/Kcnrg/Tnf/Il1b/Slc30a1/Rgs4/Calm3/Stk39/Thbs1/Cacnb3/Ppp3cb/Oaz2/Cbarp/Cabp1/Prkca/Prkce/Bin1/Calm2/Tmbim6/Pten/Iscu/Tgfb1/Rhoq/Cttnbp2nl/Appl2/Ptger3/Ppp2ca/Slc9a3r1/Gem/Crbn	49
GO:1903522	GO:1903522	regulation of blood circulation	75/4392	268/28943	5.13004033809867e-08	4.85322877733322e-07	2.22731956645648e-07	Atp2b1/P2rx4/Ahr/Pde4b/App/Mmp2/Cacna1d/Atp1b1/Calm1/Cd38/Cacna2d1/S100a1/Ctnna3/Smad6/Chga/Alox5/Tac1/Chrm3/Cacna1c/Cx3cl1/Hcn1/Scn2b/Rgs4/Slc4a3/Zdhhc21/Gaa/Calm3/Atp1a1/Cacna1e/Sirt1/Abcc9/Slc1a1/Ptger2/Ryr2/Atp2b4/Dock5/Pde5a/Sptbn4/Chrm2/Prkca/Snta1/Nos1ap/Ptgs1/Bin1/Mgll/Pik3r1/Calm2/Add3/Dock4/Slc8a1/Scn1b/Smad7/Thrb/Cacnb2/Ank2/Adrb1/Rhoa/Ednrb/Trpm4/Kcnn2/Ptger3/Gja1/Atp5j/Arhgap42/Adrb2/Epas1/Jup/Map2k1/Pde4d/Kcnj2/Pdgfb/Myl2/Gpd1l/Slc9a1/Zmpste24	75
GO:0031647	GO:0031647	regulation of protein stability	84/4392	312/28943	5.63531647617317e-08	5.27707719945854e-07	2.42183870559547e-07	Igf1/Cd74/Ctsh/Gsn/Gnaq/Atp1b1/Naa16/Ddi2/Nedd4l/Lrrk2/Bcl2/Snca/Rpl23/Lmna/Rnf149/Ifi30/Pim1/Bmp2/Cdkn2a/Crtap/Flot2/Ctnnd1/Fbxo7/Cog7/Pml/Cryab/Stxbp1/Bag4/Rabl3/Stx12/Zswim7/Apbb1/Rassf1/Usp29/Sirt1/Gnl3l/Usp36/Ccnh/Pfn2/Tesc/Epha4/Cdk7/Cenpe/Asph/Cmtm6/Cd81/Pik3r1/Senp2/Pycard/Pfn1/Usp2/Calr/Ppib/D7Ertd443e/Smad7/Ank2/Mylip/Pten/Prkd1/Capn3/Sox4/Hdac8/Nlk/Fam107a/Apbb2/Dad1/Grn/Plpp3/Smad3/Rnf128/Rassf2/Ube2b/Atf7ip/Atp1b2/Hps4/Casp3/Derl1/Pex2/Bag1/Ddost/Mt3/Smo/Gipc1/Zbed3	84
GO:0035637	GO:0035637	multicellular organismal signaling	52/4392	163/28943	6.17109068656774e-08	5.77041697242537e-07	2.64824990103967e-07	P2rx4/Cacna1d/Ank3/Kcnd2/Cacna2d1/Ctnna3/Dpp6/Kcna1/Scn2a/P2rx7/Cacnb4/Cacna1c/Grm7/Mag/Kcnmb2/Gpr88/Hcn1/Cacng3/Nfasc/Scn2b/Tnr/Scn3a/Slc4a3/Scn1a/Ntrk3/Cacna1e/Abcc9/Ryr2/Cartpt/Sptbn4/Plec/Cntnap1/Sod1/Pmp22/Bin1/Kcnma1/Slc8a1/Il6/Cacna1a/Scn1b/Cacnb2/Ank2/Jam3/Trpm4/Kcnn2/Gja1/Jup/Pde4d/Ntrk2/Kcnj2/Slc9a1/Zmpste24	52
GO:0000910	GO:0000910	cytokinesis	58/4392	190/28943	6.37579081767e-08	5.93601765593172e-07	2.72424995368812e-07	Actr3/Pstpip1/Plk3/Exoc6/Calm1/Anln/Ank3/Uvrag/Klhl13/Myh9/Unc119/Incenp/Cdc14b/Shcbp1l/Snx9/Sptbn1/Washc5/Myh10/Stmn1/Cenpv/Bcl2l1/Anxa11/Cenpa/Rab11fip4/Calm3/Plk2/Zfp365/Ccp110/Pdxp/Kif20b/Zfyve26/Plec/Ahctf1/Prkce/Rhob/Igf1r/Spire1/Calm2/Arf1/Rhoa/Klhdc8b/Cfl1/Cdc42/Kif13a/Sh3glb1/Pkp4/Rock2/Snx18/Fmn2/Spg20/Rab35/Tex14/Stx2/Rab11a/Zfyve19/Entr1/Trim36/Gipc1	58
GO:0019233	GO:0019233	sensory perception of pain	49/4392	150/28943	6.38894344008384e-08	5.93969208579553e-07	2.72593628044227e-07	P2rx4/Cxcr4/Cck/Dlg2/Kcnd2/Uchl1/Kcna1/Prkar1b/Ndn/P2rx7/Alox5/Grin2a/Tac1/Cnr1/Arrb2/Tlr4/Cnr2/Ccl2/Grin1/Grm8/Kcnj10/Oprm1/Nipsnap1/Scn3a/Scn1a/Penk/Cacna1e/Cacnb3/Ccn3/Vip/Grm1/Ptges/Ptgs1/Mgll/Tmem100/Comt/Cacna1a/Fyn/Adrb1/Fgfr1/Ednrb/Retreg1/Ptafr/Adrb2/Il18/Il1a/Ccr2/Slc9a1/Nr2f6	49
GO:0035456	GO:0035456	response to interferon-beta	28/4392	65/28943	6.48633628856208e-08	6.02155996169821e-07	2.76350836497162e-07	Ifi207/Mndal/Ifi203/Bst2/Ifi204/Ifitm2/Ifitm3/Ifi211/Ifnar2/Ifi213/Ifi47/Gbp3/Ifi206/Oas1a/Aim2/Ifi209/Ddx41/Irf1/Ifi202b/Gm5431/Oas1g/Pnpt1/Shfl/Stat1/Gm11772/Gm12185/Gm4951/Irgm2	28
GO:0048284	GO:0048284	organelle fusion	50/4392	155/28943	7.39999790619046e-08	6.78192989925296e-07	3.11246921502897e-07	Snap25/Syt1/Rab7b/Rab8b/Vps41/Samd9l/Stx16/Snap23/C2cd5/Stxbp6/Uvrag/Rab3a/Snca/Pikfyve/Stx17/Usp30/Syt4/Cav2/Vamp2/Cplx1/Plekhm1/Stx3/Atp13a2/Cplx2/Vti1b/Vav3/Vat1/Stx1b/Gdap1/Vcpip1/Rab20/Stxbp1/Stx12/Syt13/Tmem175/Pip4k2b/Vps11/Dnm1l/Snap47/Coro1a/Slamf1/Rab39/Mfn1/Snph/Oma1/Stx2/Yipf4/Arl8b/Tbc1d4/Stx1a	50
GO:0031109	GO:0031109	microtubule polymerization or depolymerization	43/4392	125/28943	7.64143973786625e-08	6.97348927704569e-07	3.20038263717975e-07	Specc1l/Map1b/Stmn3/Tubb4a/Trpv4/Tubgcp4/Stmn4/Snca/Eml2/Atxn7/Map1a/Stmn1/Stmn2/Clip3/Gda/Slain1/Cryab/Kif24/Nin/Wdr47/Hdgfl3/Arl2/Bmerb1/Camsap2/Ndel1/Cdk5rap2/Haus2/Ccdc57/Tppp3/Nav3/Slc39a12/Rac1/Clip1/Sgk1/Tppp/Nckap5l/Mid1/Mid1ip1/Nckap5/Mapre1/Camsap1/Numa1/Cib1	43
GO:0045786	GO:0045786	negative regulation of cell cycle	98/4392	385/28943	9.40725992137212e-08	8.53665837028029e-07	3.91777661689537e-07	Dgkz/Runx3/Ccl12/Esr1/Kank2/Plk3/Rbbp8/Dna2/Plaat3/Taok3/Bcl2/Ptprk/Gpnmb/Rb1/Prkacb/Incenp/Ccnd1/Tpr/Ier3/Bmp2/Cdkn2a/Zc3h12d/Brinp1/Mapk14/Cacnb4/Myo16/Fbxo7/Ccl2/Ythdc2/Mbd4/Pml/Ppp1r13b/Tnf/Grb14/Trim37/Ezh2/Nupr1/Zwint/Ppp2r5b/Rad50/Brcc3/Apbb1/Atr/E2f1/Ccp110/Sirt1/Brsk1/Gpr132/Cdk5rap2/Trip13/Nbn/Tmem67/Blm/Ints7/Ptpn3/Topbp1/Nabp1/Cenpe/Atm/Ets1/Rhob/Foxn3/Prox1/Tom1l1/Btg1/D7Ertd443e/Cdk6/2610528A11Rik/Zfp36l2/Pten/Anapc15/Btg2/Tgfb1/Sox2/Hhex/Cdk2ap2/Fgfr3/Cebpa/Fam107a/Apbb2/Acvr1/Rbm38/Brinp3/Tiprl/Slc9a3r1/Cdkn1c/Casp3/Lats2/Tex14/Ctdspl/Cdk5rap3/Rnf167/Zfyve19/Cradd/Aven/Ctnnb1/Foxo4/Cry1	98
GO:0007009	GO:0007009	plasma membrane organization	51/4392	161/28943	1.05916339491578e-07	9.50448153546125e-07	4.36194514295893e-07	Myof/Ptprc/Cxcr4/Gsn/Tmeff2/Mtss1/Ank3/Colec12/Rab3a/Myh9/Prkcd/Ano4/Epb41l3/Plekhm2/Ano3/Snx9/P2rx7/Ndrg1/Cav2/Sptbn1/Myh10/Sh3gl2/Baiap2/Fa2h/Anxa2/Lyzl4/Tlcd2/Whamm/Abcd2/Plec/Sod1/Plscr1/Cd9/Asap1/Bin1/Bin2/Mymk/Xkr6/Ank2/Pten/Atp8b1/Sh3glb1/Mafb/Tpst2/Dnm2/Mtss2/Snx18/Slc9a3r1/Pacsin2/Stx2/Arl8b	51
GO:0030203	GO:0030203	glycosaminoglycan metabolic process	38/4392	106/28943	1.25916039079401e-07	1.11594819250041e-06	5.12148377574256e-07	Dse/Fgf2/Ext1/Cd44/Xylt1/Ptger4/Ndst1/Xylt2/Arsb/Chst12/Sgsh/Spock3/B3gnt7/Chsy3/Il1b/Spock2/Csgalnact2/Hs3st1/Habp4/Pdgfrb/Cln6/B4galt7/Hpse/Stab2/Hexb/B4galt4/Ccnd3/Chsy1/Chst7/Tgfb1/Ednrb/Hs3st3b1/Csgalnact1/Slc10a7/Chst11/Pdgfb/Slc9a1/Ids	38
GO:0099565	GO:0099565	chemical synaptic transmission, postsynaptic	37/4392	102/28943	1.29507837338348e-07	1.14463639247537e-06	5.25314414466866e-07	Afdn/P2rx4/App/S1pr2/Lrrk2/Gabrb3/Snca/Prkcz/Dgki/Slc17a7/Prkar1b/Ssh1/Grin2a/Grin1/Baiap2/Cx3cl1/Neto1/Anks1b/Stx1b/Rgs4/Oprm1/Mapk8ip2/Cacnb3/Sez6/Slc8a3/Slc8a2/Tmem108/Ppp1r9a/Cux2/Pten/Adrb1/Igsf11/Grin2c/Adrb2/Abat/Slc29a1/Stx1a	37
GO:1903539	GO:1903539	protein localization to postsynaptic membrane	25/4392	56/28943	1.39724857633351e-07	1.22988374004145e-06	5.64437458925276e-07	Snap25/Dlg2/Adam22/Snap23/Prkcz/Vamp2/Grin2a/Nptx1/Cplx1/Grin1/Stx3/Nptxr/Cacng3/Stx1b/Nsg1/Snap47/Arhgap44/Adam10/Grin2c/Lgi1/Clstn1/Map2k1/Mapk10/Gpc6/Rab11a	25
GO:0010762	GO:0010762	regulation of fibroblast migration	23/4392	49/28943	1.41757892676684e-07	1.24438356945573e-06	5.71091947152898e-07	Fgf2/Actr3/Coro1c/Prr5l/Gna12/Wdpcp/Adipor2/Appl1/Pak3/Bag4/Thbs1/Prkce/Itgb3/Slc8a1/Rac1/Tgfb1/Fgfr1/Ptk2/Appl2/Gna13/Itgb1/Slc9a3r1/Pdgfb	23
GO:0043550	GO:0043550	regulation of lipid kinase activity	24/4392	53/28943	1.78019401571335e-07	1.53144157191767e-06	7.02833089993215e-07	Fgf2/Dgkz/App/Flt1/Nrbf2/Eef1a2/Rb1/Wdr91/Ambra1/Rubcn/Vav3/Nod2/Pdgfrb/Pip4k2b/Cd81/Pik3r1/Rac1/Pik3r5/Tgfb1/Cdc42/Fgfr3/Sh3glb1/Pdgfb/Vav2	24
GO:0097006	GO:0097006	regulation of plasma lipoprotein particle levels	28/4392	68/28943	2.05998401506578e-07	1.74881800857953e-06	8.02594880108037e-07	Msr1/Pla2g7/Apoc2/Apoe/Abca1/Cd36/Pltp/Soat1/Ehd1/Apoc1/Abcg1/Soat2/Abca5/Ldlrap1/Vldlr/Anxa2/Dgat2/Lpcat3/Trem2/Arf1/Mylip/Scarb1/Gpld1/Hnrnpk/Cnpy2/Lmf1/Ccdc22/Mttp	28
GO:0043161	GO:0043161	proteasome-mediated ubiquitin-dependent protein catabolic process	107/4392	438/28943	2.32685667423617e-07	1.95990590889971e-06	8.99470636886951e-07	Dab2/Dnajb14/Wwp1/Nfe2l2/Plk3/Atg7/Mtm1/Nedd4l/Peli1/Lrrk2/Psen2/Hecw2/Ogt/Rack1/Nrros/Fbxw4/Sdcbp/Ube2w/Trim25/Gna12/Smurf2/Fbxl5/Ubxn2a/Map1a/Xpo1/Arrb2/Rnf14/Wwp2/Skp2/Sh3rf1/Pml/Usp14/Klhl15/Rmnd5a/Ifi27/Amn1/Rnf19b/Dnajc10/Erlin1/Man1b1/Rchy1/Uchl5/Senp1/Styx/Plk2/Svip/Ubxn11/Sirt1/Birc2/Trim3/Axin1/Ddit3/Fbxo9/Tmem67/Ascc2/Ubqln4/Foxred2/Fbxo44/Pmp22/Trim2/Man1a/Edem1/Calr/Herc2/Ube2h/Csnk1e/Edem2/Smad7/Hsp90b1/Rnf144b/Clgn/Cd2ap/Ube2j1/Znrf1/Prickle1/Zyg11b/Fhit/Selenos/Hspa5/Canx/Pcnp/Asb2/Znrf2/Wwtr1/Ube2b/Rbx1/Psmd4/Derl2/Sirt2/Psmd8/Psmc3/Dcaf12/Fbxl14/Smurf1/Derl1/Dnajb9/Cbfa2t3/Ctnnb1/Gid8/Fbxl6/Rnf122/Rnf103/Aup1/Crbn/Dnajb12/Gipc1/Fbxl19	107
GO:0032886	GO:0032886	regulation of microtubule-based process	73/4392	268/28943	2.46718696187351e-07	2.07269404661561e-06	9.5123313099646e-07	Ripor2/Specc1l/Anxa5/Diaph1/Map1b/Stmn3/Tubb4a/Trpv4/Ccnl1/Stmn4/Snca/Caly/Eml2/Tpr/Gnai1/Dixdc1/Atxn7/Cep120/Map1a/Tac1/Xpo1/Stmn1/Stmn2/Clip3/Hap1/Gda/Alms1/Slain1/Trim37/Epha3/Phldb1/Wdr47/Igbp1/Hdgfl3/Arl2/Cep295/Cep70/Bmerb1/Plk2/Camsap2/Rassf1/Sirt1/Trim46/Cdk5rap2/Bora/Tmem67/Hsph1/Nav3/Slc39a12/Tacc1/Rac1/D7Ertd443e/Clip1/Azin1/Sgk1/Rhoa/Tppp/Cdk2ap2/Mid1/Mid1ip1/Memo1/Fam107a/Mapre1/Rock2/Camsap1/Numa1/Cib1/Rnase10/Ccr6/Bicd2/Cdk5r1/Fez1/Trim36	73
GO:0050868	GO:0050868	negative regulation of T cell activation	44/4392	134/28943	2.48525469813437e-07	2.08515777794056e-06	9.56953181281497e-07	Lilrb4a/Cd74/Ripor2/Fgl2/Runx3/H2-Aa/Ptpn22/Cd44/Il4ra/Lgals3/Peli1/Gpnmb/Socs6/Hlx/Lgals9/Cdkn2a/Zc3h12d/Tmem131l/Cd274/Tspan32/Irf1/Pde5a/Lag3/Vsir/Pag1/Laptm5/Ildr2/Runx1/Tnfrsf21/Ceacam1/Cd37/Smad7/Pten/Gli3/Tgfb1/Dlg5/Tnfaip8l2/Havcr2/Prkar1a/Ndfip1/Cebpb/Casp3/Jak3/Gimap5	44
GO:0005976	GO:0005976	polysaccharide metabolic process	39/4392	113/28943	2.73715932243603e-07	2.28462509034376e-06	1.04849583631954e-06	Aoah/Igf1/Ext1/Cd36/Ptger4/B3gnt8/Ndst1/Irs2/Prkag2/Enpp1/Stbd1/B3gnt7/Gbe1/Gabarapl1/B3gnt2/Gaa/Ppp1r3e/Epm2aip1/Ppp1r1a/Gys1/Gyg/Tcf7l2/Khk/Adrb1/Tgfb1/Sorbs1/Phkg1/Ppp1r2/Csgalnact1/Insr/Phka1/Agl/Pdgfb/Fut9/Ppp1ca/Ppp1r3b/Dyrk2/Il6st/Pgm1	39
GO:0060348	GO:0060348	bone development	71/4392	259/28943	2.74530461444142e-07	2.28551037062917e-06	1.04890212297775e-06	Igf1/Lrp6/Ptprc/Runx2/Ext1/Mmp14/Snx10/Sh3pxd2b/Xylt1/Ptger4/Tgfbr2/Hoxb4/Ankrd11/Fam20c/Trpv4/Pdgfc/Rarg/Enpp1/Ninj1/Nab1/Acp5/Bmp2/Mapk14/Rara/Mmp16/Thbs1/Pdgfa/Gpr68/Sparc/Col27a1/Tmem119/Cfh/Foxn3/Gp9/Chsy1/Wasf2/Ppib/Ctc1/Gli3/Prpsap2/Tulp3/Rhoa/Bnc2/Map2k6/Csgalnact1/Bmpr1b/Meis1/Ttc9/Sox9/Tal1/Fgfr3/Zfpm1/Gja1/Slc10a7/Cbs/Sema4d/Insig2/Lrp5/Asxl1/Spns2/Gnas/Smad1/Tjp2/Sh2b3/Setdb1/Nbeal2/Vkorc1/Zmpste24/Slc38a10/Kdr/Pls3	71
GO:0043062	GO:0043062	extracellular structure organization	84/4392	323/28943	2.85699765881412e-07	2.37237437511823e-06	1.08876710888628e-06	Tgfbi/Col14a1/Ext1/Mmp14/Fap/Sh3pxd2b/App/Mmp2/Lcp1/Emilin1/Atp7a/Adamts10/Lgals3/Aplp2/Bcl3/Rb1/Hsd17b12/Cav2/Bmp2/Ntng2/Crtap/Vtn/Aplp1/Serac1/Tnf/Spock2/Smarca4/Phldb1/Mmp16/Hapln2/Tnr/Anxa2/Ntng1/Myo1e/Hmcn1/Apbb1/Adamtsl1/Nphp3/Mmp17/Ric1/Npnt/Pdpn/Adamts4/Itga8/Hpse/Sema5a/Fscn1/Ets1/Col27a1/Pmp22/Eng/Itgb3/Adamts16/Il6/P4ha1/Plod3/Tgfbr1/Mmp28/Tgfb1/Csgalnact1/Sox9/Ptk2/B4galt1/Lama2/Postn/Apbb2/Angptl7/Smad3/Adamtsl2/Cflar/Itgb1/Olfml2b/Tnfrsf1a/Col25a1/Col15a1/Ccdc80/Tex14/Adtrp/Slc39a8/Adamts6/Adamts1/Vhl/Mmp23/Rxfp1	84
GO:0043112	GO:0043112	receptor metabolic process	29/4392	73/28943	3.1470328156083e-07	2.58328953260875e-06	1.18556358782726e-06	Dab2/Znrf3/Apoe/Arfgef2/Mvb12a/Uvrag/Inpp5f/Psen2/Sorl1/Kif16b/Snca/Gria3/Rnf43/Capn1/Abca2/Lmtk2/Anxa2/Nsg1/Als2/Lgmn/Laptm5/Tbc1d16/Mylip/Fut8/Tgfb1/Sh3glb1/Ptpn1/Ache/Smurf1	29
GO:0045428	GO:0045428	regulation of nitric oxide biosynthetic process	29/4392	73/28943	3.1470328156083e-07	2.58328953260875e-06	1.18556358782726e-06	Igf1/Tlr2/Esr1/Cd36/App/Acp5/Tspo/Tlr4/Tnf/Klrk1/Il1b/Oprm1/H2-M3/Atp2b4/Gla/Cx3cr1/Sirpa/Il6/Rac1/Cd34/Ddah2/Ddah1/Insr/Dnm2/Itgb2/Smad3/Rock2/Cd47/Gimap5	29
GO:0006066	GO:0006066	alcohol metabolic process	91/4392	359/28943	3.24249285137193e-07	2.65152900849831e-06	1.21688111412304e-06	Dab2/Fgf2/Myof/Apoe/Abca1/Cyp27a1/Tpk1/Asah1/App/Soat1/Ttc39b/Synj2/Cd244a/Gdpd3/Sptlc2/Apoc1/Inpp4b/Sptssa/Aplp2/Ch25h/Enpp1/Snca/Abcg1/Synj1/Akr1a1/Idh1/Tsku/Got1/Bmp2/Abca2/Gk/Plpp2/Soat2/Sgpp1/Abca5/Cat/Inpp5a/Nfe2l1/Ldlrap1/Vldlr/Impa2/Dgat2/Erlin1/Ocrl/Inpp1/Asah2/Hmgcs1/Qdpr/Cln6/Sod1/Pmp22/Kcnma1/Lpcat3/Plpp1/Plcg1/Thrb/Pten/Naaa/Fgfr1/Ednrb/Coq2/Cebpa/Nudt3/Pts/Scarb1/Ptafr/Idh2/Plpp3/Pip4p1/Fgf1/Pck2/Insig2/Aldh1a1/Ip6k1/Lrp5/Hdlbp/Msmo1/Sord/Ipmk/H6pd/Idh3g/Rdh14/Pex2/Lmf1/Rdh10/Mt3/Srd5a3/Adh5/Plcd1/Cyp2r1/Mttp	91
GO:0070828	GO:0070828	heterochromatin organization	35/4392	97/28943	3.2489374618502e-07	2.65343601314652e-06	1.21775630648696e-06	Apobec1/Meg3/H3f3b/Baz2a/Mbd2/Rb1/Lmna/Tasor/Tpr/Ndn/Cenpv/Hells/Setdb2/Uty/Mecom/Mthfr/Ezh2/Smarca4/Dppa3/Samd1/Sirt1/Hat1/Axin1/Mphosph8/Sin3a/Lmnb1/Dnmt1/Dnmt3a/Prdm16/Cbx3/Atf7ip/Gnas/Cdkn1c/Setdb1/Tet1	35
GO:2001057	GO:2001057	reactive nitrogen species metabolic process	34/4392	93/28943	3.32683781226834e-07	2.70336997037221e-06	1.24067277819314e-06	Igf1/P2rx4/Prdx5/Tlr2/Esr1/Cd36/App/Tmem106a/Npy/Acp5/Tspo/Tlr4/Tnf/Klrk1/Il1b/Oprm1/H2-M3/Atp2b4/Gla/Cx3cr1/Sirpa/Il6/Rac1/Cd34/Selenos/Ddah2/Ddah1/Insr/Dnm2/Itgb2/Smad3/Rock2/Cd47/Gimap5	34
GO:0060537	GO:0060537	muscle tissue development	117/4392	494/28943	3.69179945606834e-07	2.97001123323603e-06	1.36304395195173e-06	Igf1/Fgf2/Ripor2/Hdac9/Lrp6/Fzd7/Rbpj/Col14a1/Ahr/Camk2d/Foxn2/Tgfbr2/Meg3/Ccnd2/Atg7/Sap30/Mtm1/Bcl2/Homer1/Sgcz/Sgcd/Dipk2a/Rb1/Lmna/Pim1/Tenm4/Hlx/Tiparp/Cav2/Bmp2/Myh10/Mapk14/Arrb2/Dner/Sema3c/Schip1/Rara/Cfl2/Erbb3/Nupr1/Rgs4/Fkbp1a/Uqcc2/Selenon/Ctdp1/Fos/Sirt1/Gpcpd1/Ppp3cb/Pdgfrb/Ryr2/Lef1/Sik1/Cavin4/Itga8/Plec/Fhl2/Cntnap1/Bmpr1a/Pmp22/Myo18b/Eng/Bcl9l/Tcf7l2/Zbtb18/Slc8a1/Usp2/Prox1/Hivep3/Smad7/Srpk3/Sox6/Pten/Hlf/Vgll4/Btg2/Tgfbr1/Adrb1/Tgfb1/Rhoa/Fgfr1/Megf10/Vegfa/Zfpm2/Meis1/Sox9/Ppargc1a/Cdc42/Bcl9/Zfpm1/Prkar1a/Gja1/Csrp1/Acvr1/Adrb2/Smad3/Rcan1/Asb2/Cflar/Itgb1/Fgf1/Vamp5/Akirin1/Flnb/Nebl/Speg/Cacna1s/Sirt2/Id2/Smad1/Tll2/Myl2/Efnb2/Ctnnb1/Smo/Slc9a1/Zmpste24	117
GO:0043467	GO:0043467	regulation of generation of precursor metabolites and energy	47/4392	149/28943	3.7679533116556e-07	3.02373566751268e-06	1.38770000860005e-06	Myo5a/Igf1/Ifnar1/Il10rb/Cd36/Zbtb20/App/Atp7a/Irs2/Trpv4/Slc2a6/Prkag2/Ogt/Enpp1/Dnajc15/Oas1a/Ier3/P2rx7/Alox5/Ifnlr1/Tigar/Nupr1/Arl2/Uqcc2/Oas1g/Ppp1r3e/Pnpt1/Etfbkmt/Epm2aip1/Pde2a/Mlxipl/Rptor/Khk/Ddit4/Iscu/Rhoa/Sorbs1/Prdm16/Ppargc1a/Insr/Chchd2/Slc4a4/Ppp1ca/Ppp1r3b/Dyrk2/Cbfa2t3/Cycs	47
GO:0008637	GO:0008637	apoptotic mitochondrial changes	40/4392	119/28943	4.29542511549013e-07	3.43601027298851e-06	1.5769075109989e-06	Igf1/Cck/Hgf/Map3k1/Atp7a/Bcl2/Bcl2l11/Lmna/Atpif1/Ier3/Mllt11/Cdkn2a/Casp1/Arrb2/Nptx1/Bcl2l2/Bcl2l1/Triap1/Slc35f6/Plaur/Siva1/Tmem14a/Fas/Aifm2/Dnm1l/Ndufs1/Pnp/Pycard/Slc25a5/Bnip3l/Bmf/Sh3glb1/Vdac2/Rnf7/Tnfsf10/Jun/Ghitm/Ppp2r2b/Timm50/Stpg1	40
GO:0044843	GO:0044843	cell cycle G1/S phase transition	70/4392	257/28943	4.31594131991085e-07	3.44634324208723e-06	1.58164967859682e-06	Dgkz/Ccl12/Camk2d/Kank2/Plk3/Mnat1/Rbbp8/Ccnd2/Bcl2/Gpnmb/Rb1/Anp32b/Ccnd1/Ambra1/Tm4sf5/Cdkn2a/Zc3h12d/Cacnb4/Myo16/Fbxo7/Ccl2/Skp2/Pml/Plpp2/Cacul1/Ezh2/Smarca4/Camk2b/Appl1/Cirbp/Ddx3x/Apbb1/Plk2/E2f1/Rassf1/Usp29/Cdk16/Gpr132/Atp2b4/Ccnh/Pdpn/Cdk7/Tjp3/Ccnd3/Senp2/Cables1/Rptor/E2f3/Actb/2610528A11Rik/Pten/Egfr/Sox2/Id4/Cdk2ap2/Dpf3/Appl2/Tcim/Fam107a/Rdx/Acvr1/Itgb1/Rbm38/Ppp2ca/Lats2/Id2/Ctdspl/Cradd/Adamts1/Apex1	70
GO:0051259	GO:0051259	protein complex oligomerization	69/4392	253/28943	4.93278680489119e-07	3.90986983601449e-06	1.79437854418194e-06	Cd74/Ripor2/Nlrc4/Syt1/Samhd1/Ehd4/Trpm2/App/Ehd1/Nlrp1b/Kcnb2/Kcnd2/Farsb/Homer1/Slc1a5/Snca/Lrrc8d/Ninj1/Kcna1/Tgm2/Gls/Oas1a/Lrrc8c/Tmem120b/Grin1/Kcnrg/Hprt/Atl1/Hcn1/Cep57/Kctd16/Samd1/Kcna3/Tk1/Cutc/Cpsf7/Oas1g/Als2/Pnpt1/Kcnf1/Rnf112/Clybl/Znhit6/Hscb/Aldh9a1/Sigmar1/Kcna4/Krt10/Kcnb1/Blm/Kcnc1/Dnm1l/Kctd12/Pycard/Kcnd1/Alox5ap/Adcy8/Aqp4/Trpm4/Appl2/Evl/Lrrc8a/Mcu/Peg10/Card11/Kcnj2/Atl2/Vasp/Gsdmd	69
GO:0048008	GO:0048008	platelet-derived growth factor receptor signaling pathway	27/4392	67/28943	5.67405534355033e-07	4.46996398981523e-06	2.05142570289918e-06	Nrp1/Arid5b/Iqgap1/Ptprj/Apod/Ndrg4/Pdgfc/Cbl/Snca/Tiparp/Sgpl1/Rgs14/Schip1/Myo1e/Pdgfrb/Pdgfa/Gab1/Itgb3/Pten/Ston1/F3/Vegfa/Phf14/Ptpn1/Slc9a3r1/Pdgfb/Txnip	27
GO:1902882	GO:1902882	regulation of response to oxidative stress	35/4392	99/28943	5.71251500534051e-07	4.49477400176304e-06	2.06281190115826e-06	Nfe2l2/Hgf/Cd36/Trpm2/App/Ncoa7/Atg7/Sesn1/Lrrk2/Pde8a/Rack1/Scly/Alox5/Foxo3/Tlr4/Fbxo7/Gpr37/Ripk1/Selenon/Txn1/Sirt1/Aifm2/Sod1/Itgam/Mctp1/Trem2/Fyn/Fut8/Gpr37l1/Stk26/Slc7a11/Ralbp1/Sesn3/Pnpla8/Ctnnb1	35
GO:0060840	GO:0060840	artery development	39/4392	116/28943	5.91674383037328e-07	4.6497967349048e-06	2.13395735557921e-06	Nrp1/Apoe/Rbpj/Cxcr4/Jag1/Ptger4/Ndst1/Acvrl1/Enpp1/Luzp1/Prdm1/Smad6/Myh10/Smarca4/Plxnd1/Adgrf5/Pdgfrb/Ddit3/Bmpr1a/Akt3/Pde2a/Eng/Prox1/Smad7/Gli3/Acvr2b/Tgfbr1/Vegfa/Prickle1/Sox4/Snx17/Prrx1/Dnm2/Kat6a/Notch4/Sufu/Efnb2/Ctnnb1/Adamts6	39
GO:0034349	GO:0034349	glial cell apoptotic process	13/4392	20/28943	6.00044133015261e-07	4.69840381822143e-06	2.15626487758294e-06	Igf1/Ccl12/Prkcd/Prkch/Enpp1/Rb1/Ccl2/Prkca/Pmp22/Tnfrsf21/Trem2/Casp3/Gas6	13
GO:0045088	GO:0045088	regulation of innate immune response	66/4392	240/28943	6.26159351970578e-07	4.87920306632146e-06	2.23924009292301e-06	Ifi207/Mndal/Ccr1/Ifi203/Cd74/Ifi204/Tlr8/Apoe/Nlrc4/Nfe2l2/Sh2d1b1/Tlr2/Samhd1/Clec4n/Ifi211/Nlrc5/Trafd1/Nlrc3/Clec2d/Slamf6/Rasgrp1/Myo1f/C3/Ifi206/Irak3/Pparg/Oas1a/Lgals9/Aim2/Stat2/Ifi209/Parp14/Arrb2/Tlr4/Trim41/Klrk1/Irf1/Appl1/Oas1g/Adar/Usp29/Polr3g/Nod2/Polr3b/H2-M3/Sin3a/Polr3d/Plscr1/Lag3/Cfh/Pycard/Ceacam1/Trem2/Akirin2/Nectin2/Appl2/Ncf1/Havcr2/Xrcc5/Grn/Trim30d/Slc15a4/Il18rap/Polr3f/Gimap5/Fam3a	66
GO:1901136	GO:1901136	carbohydrate derivative catabolic process	48/4392	156/28943	6.46096588429296e-07	5.02242793800701e-06	2.30497108846114e-06	Aoah/Fgf2/Galc/Xdh/Cd44/Samhd1/Arsb/Enpp4/Upp2/Sgsh/Prkcd/Nagk/Nt5c3/Hprt/Gda/Dut/Amdhd2/Gnpda1/Nt5c/Dpyd/Nt5e/Man1b1/Pde4a/Cela1/Dera/Pde5a/Hpse/Gla/Stab2/Fbxo44/Ctsl/Pnp/Pde2a/Hexb/Entpd1/Man1a/Npl/Edem1/Edem2/Tgfb1/Mgat1/Nudt3/Aldh1a1/Gmpr2/Gpd1l/Slc9a1/Ids/Gnpda2	48
GO:0006023	GO:0006023	aminoglycan biosynthetic process	25/4392	60/28943	6.98946156164389e-07	5.39425909039789e-06	2.47561764957243e-06	Dse/Ext1/Xylt1/Ptger4/B3gnt8/Xylt2/Chst12/B3gnt7/Chsy3/Il1b/B3gnt2/Csgalnact2/Hs3st1/Pdgfrb/B4galt7/B4galt4/Ccnd3/Chsy1/Chst7/Tgfb1/Hs3st3b1/Csgalnact1/Slc10a7/Chst11/Pdgfb	25
GO:0034504	GO:0034504	protein localization to nucleus	82/4392	320/28943	7.54594700010341e-07	5.74810508201502e-06	2.63801017974161e-06	Lilrb4a/Mdfic/Sp100/Ptpn22/Cd36/Kpna4/App/Apod/Lrrk2/Ogt/Prkcd/Pikfyve/Bcl3/Lmna/Nmd3/Tpr/Cav2/Cdkn2a/Osbpl8/Mapk14/Xpo1/Cacnb4/Tor1a/Cdkl5/Atp13a2/Pml/Nvl/Appl1/Cse1l/Arl2/Txn1/Nol8/Maged1/Adar/Sirt1/Ptpn5/Arl2bp/Chp2/Sin3a/Zic1/Lmnb1/Cabp1/Pkia/Glul/Pik3r1/Il6/Calr/E2f3/Pkig/Fyn/Gli3/Prkd1/Cd2ap/Otud7b/Tgfb1/Prickle1/Cfl1/Hhex/Sox9/Sun2/Mfhas1/Appl2/Polr1a/Pttg1ip/Fermt2/Trim8/Wwtr1/Ppp2ca/Jup/Rassf5/Tnfrsf1a/Lats2/Txnip/Nup88/Sec13/Cdk5rap3/Nxt2/Smo/Ing1/Banp/Dclk1/Dclk2	82
GO:0070555	GO:0070555	response to interleukin-1	34/4392	96/28943	7.85376926666025e-07	5.96147285982258e-06	2.73593225351273e-06	Tnfrsf11a/Ccl12/App/St18/Tank/Cd40/Snca/Irak3/Ccl8/Ccl2/Ythdc2/Cx3cl1/Rps6ka5/Il1b/Irf1/Igbp1/Traf6/Tle5/Ccl25/Map2k7/Serpine1/Prkca/Ccl9/Sirpa/Ccl6/Pycard/Il6/Cfl1/Ccl5/Cebpb/Cd47/Ccl4/Ccl24/Ccl3	34
GO:1904019	GO:1904019	epithelial cell apoptotic process	46/4392	148/28943	7.97236489277515e-07	6.03021081924798e-06	2.76747855165996e-06	Itga4/Igf1/Nfe2l2/Ccl12/Esr1/Gsn/Tgfbr2/Atg7/Cast/Hmox1/Bcl2/Cd40/Scg2/Rb1/Foxo3/Arrb2/Ccl2/Alms1/Tnf/Bcl2l1/Nupr1/E2f2/Thbs1/E2f1/Adar/Ryr2/Lef1/Fas/Serpine1/Sema5a/Ecscr/Sort1/Igf1r/Plcg1/Usp53/Ppargc1a/Lims1/Pdcd4/Tia1/Cflar/Zfp36/Casp3/Srsf6/Gas6/Jag2/Kdr	46
GO:0006091	GO:0006091	generation of precursor metabolites and energy	110/4392	465/28943	8.64371341592664e-07	6.49234446560637e-06	2.97956814398648e-06	Myo5a/Igf1/Ifnar1/Il10rb/Cd36/Zbtb20/Immp2l/App/Atp7a/Irs2/Enox2/Trpv4/Slc2a6/Prkag2/Ogt/Enpp1/Snca/Slc25a13/Stbd1/Idh1/Eno2/Hmgcl/Dnajc15/Oas1a/Ier3/P2rx7/Alox5/Pgd/Rbks/Gbe1/Gabarapl1/Vgf/Cat/Ifnlr1/Tigar/Nupr1/Gpi1/Gnpda1/Atp5k/Arl2/Sdhaf2/Uqcc2/Gaa/Oas1g/Ppp1r3e/Pnpt1/Fdx2/Nipsnap2/Adgrf5/Etfbkmt/Polg2/Mtln/Epm2aip1/Ppp1r1a/Gys1/Plec/Gyg/Ndufs1/Slc1a3/Pde2a/Mlxipl/Tcf7l2/Rptor/Oxct1/Khk/Ddit4/Iscu/Adrb1/Rhoa/Sorbs1/Phkg1/Ppp1r2/Prdm16/Mpi/Ppargc1a/Insr/Crot/Atp5j/Phka1/Idh2/Suclg2/Slc25a18/Agl/Suclg1/Foxk2/Aldoc/Prps2/Chchd2/Gnas/Eno3/Slc4a4/Eno1b/H6pd/Idh3g/Uqcrc2/Ppp1ca/Ppp1r3b/Aldh1l2/Mtfr1l/Dyrk2/Il6st/Ndufs8/Cbfa2t3/Mt3/Dhtkd1/Adh5/Ndufa9/Pgm1/Cycs/Ldha	110
GO:0099587	GO:0099587	inorganic ion import across plasma membrane	40/4392	122/28943	8.93275868366339e-07	6.6783498293159e-06	3.06493263123073e-06	Slc9a9/Trpm2/Slc24a2/Kcnj9/Atp1a3/Cacna1d/Atp1b1/Calm1/Ppp3cc/Trpv4/Kcnj3/Cacna1c/Slc30a1/Kcnj10/Slc12a7/Atp1a1/Cacna1e/Kcnj6/Abcc9/Ppp3cb/Slc8a3/Slc8a2/Slc12a5/Slc12a2/Slc39a12/Slc8a1/Cacna1a/Fyn/Iscu/Adrb1/Wnk2/Kcnj12/Trpm4/Slc6a1/Adrb2/Atp1b2/Cacna1s/Kcnj2/Slc39a8/Slc9a1	40
GO:0008544	GO:0008544	epidermis development	91/4392	367/28943	9.09533550525015e-07	6.78417395143051e-06	3.11349909051033e-06	Myo5a/Trps1/Fgf2/Ripor2/Runx3/Rbpj/Ext1/Clic4/Ybx1/Jag1/Asah1/Atp7a/Gdf3/Psen2/Bcl2/Prkch/Pcdh15/Mfsd12/Nab1/Ppard/Wdpcp/Cdkn2a/Bcl11b/Sgpp1/Tnf/Gak/Ezh2/Smarca4/Fa2h/Pls1/Zdhhc21/Fosl2/Edaradd/Pdgfa/Krt10/Plec/Lgr5/Errfi1/Hpse/Apcdd1/Nom1/Sod1/Ctsl/Igf1r/Gab1/Ptgs1/Cdh23/Atp2c1/Kcnma1/Runx1/Myo6/Rac1/Whrn/Plod1/Satb1/Plod3/Klf7/Mycl/Fgfr1/Egfr/Gli2/Cux1/Sox9/Fgfr3/Insr/Ptch1/Mafb/St14/Lgr4/Rock2/Ap3b1/Ldb1/Il1a/Map2k1/Slc9a3r1/Flnb/Numa1/Gnas/Tnfrsf19/Zfp36/Casp3/Vangl2/Lats2/Txnip/Pou3f2/Atp2b2/Srsf6/Jag2/Ctnnb1/Smo/Zmpste24	91
GO:0035458	GO:0035458	cellular response to interferon-beta	24/4392	57/28943	9.23981669355155e-07	6.86812180953855e-06	3.15202575296635e-06	Ifi207/Mndal/Ifi203/Ifi204/Ifitm2/Ifi211/Ifi213/Ifi47/Gbp3/Ifi206/Oas1a/Aim2/Ifi209/Ddx41/Irf1/Ifi202b/Gm5431/Oas1g/Pnpt1/Stat1/Gm11772/Gm12185/Gm4951/Irgm2	24
GO:0019693	GO:0019693	ribose phosphate metabolic process	108/4392	456/28943	1.01866180451325e-06	7.50274653278479e-06	3.443277644912e-06	Igf1/Kynu/Pid1/Xdh/Acsl1/Zbtb20/App/Fam20c/Atp1b1/Atp6v1a/Atp7a/Upp2/Lrrk2/Slc2a6/Gart/Prkag2/Ogt/Atp6v1b2/Enpp1/Snca/Acot9/Slc25a13/Far1/Adcy7/Dcakd/Eno2/Nme4/Hmgcl/Atpif1/Ier3/P2rx7/Adss/Tspo/Adcy9/Kif5c/Cacnb4/Nt5c3/Gucy1b1/Hprt/Gda/Ola1/Bcl2l1/Tigar/Nupr1/Gpi1/Atp5k/Arl2/Dgat2/Nt5c/Dpyd/Nme7/Nt5e/Adssl1/Pde4a/Hmgcs1/Ak5/Adcy1/Pde5a/Dnm1l/Ndufs1/Pnp/Pde2a/Cfh/Entpd1/Mlxipl/Mpc1/Rptor/Acss1/Khk/Ddit4/Trem2/Ak1/Gmpr/Gimap9/Prpsap2/Tgfb1/Gpam/Rhoa/Adcy8/Papss1/Acot11/Mpi/Ppargc1a/Rhoq/Insr/Nudt3/Crot/Atp5j/Adcy2/Acsl6/Pdk1/Suclg2/Mfn1/Suclg1/Foxk2/Aldoc/Map2k1/Prps2/Eno3/Slc4a4/Eno1b/Atp2b2/Gmpr2/Ndufs8/Cbfa2t3/Dhtkd1/Ndufa9/Acly	108
GO:0035264	GO:0035264	multicellular organism growth	62/4392	224/28943	1.0619993450404e-06	7.81302140729835e-06	3.58567383736259e-06	Igf1/Ext1/Arid5b/Clic4/Sh3pxd2b/App/Meg3/Flvcr1/Ankrd11/H3f3b/Rarg/Bcl2/Enpp1/Pcdh15/Selenom/Sgpl1/Rmi1/Rara/Alms1/Slc4a10/Flt3/Pls1/Palb2/Wdr11/Kdm6a/Cela1/Sptbn2/Slc12a5/Sptbn4/Plec/Sod1/Atm/Atp8a2/Pmp22/Slc12a2/Lgmn/Ikzf1/Rasal2/Tcf7l2/Adarb1/Apba1/Ppib/Ctc1/Tmed2/Adrb1/Sgip1/Gpam/Ghr/Hhex/Ptch1/Apba2/Adrb2/Wwtr1/Pde4d/Gnas/Cdkn1c/Pou3f2/Ercc5/Ttc8/Csf1/Smo/Zmpste24	62
GO:0001935	GO:0001935	endothelial cell proliferation	55/4392	191/28943	1.10427942351536e-06	8.08575799323391e-06	3.71084237200493e-06	Itga4/Igf1/Fgf2/Apoe/Xdh/Ccl12/Acvrl1/Flt1/Hmox1/Ern1/Ang/Scg2/Pparg/Atpif1/Cav2/Bmp2/Alox5/Ppp1r16b/Ccl2/Tnf/Thbs1/Cxcr3/Sirt1/Egfl7/Stat1/Vip/Cdh13/Aggf1/Egr3/Sema5a/Sparc/Ptprm/Prkca/Akt3/Eng/Itgb3/Prox1/Rptor/Plcg1/Cd34/Prkd1/Tgfbr1/Fgfr1/F3/Vegfa/Fgfr3/Gja1/Scarb1/Vash1/Prkx/Pdgfb/Ccl24/Jun/Mydgf/Kdr	55
GO:0010827	GO:0010827	regulation of glucose transmembrane transport	32/4392	89/28943	1.11892495500624e-06	8.15740543468957e-06	3.74372393509671e-06	Igf1/Pid1/Nfe2l2/Prkcb/Esr1/Rnasel/C2cd5/Irs2/Rasa1/Prkcd/Enpp1/C3/Pea15a/Ahi1/Adipor2/Osbpl8/Mapk14/C1qtnf12/Clip3/Tnf/Il1b/Erbb3/Appl1/Prkca/Yes1/Ak1/Sorbs1/Rhoq/Appl2/Insr/Slc25a27/Ocln	32
GO:0031507	GO:0031507	heterochromatin formation	32/4392	89/28943	1.11892495500624e-06	8.15740543468957e-06	3.74372393509671e-06	Apobec1/Meg3/H3f3b/Baz2a/Mbd2/Rb1/Lmna/Tasor/Tpr/Ndn/Cenpv/Hells/Setdb2/Uty/Ezh2/Smarca4/Dppa3/Samd1/Sirt1/Hat1/Axin1/Mphosph8/Sin3a/Lmnb1/Dnmt1/Dnmt3a/Cbx3/Atf7ip/Gnas/Cdkn1c/Setdb1/Tet1	32
GO:0071456	GO:0071456	cellular response to hypoxia	37/4392	110/28943	1.12335819281319e-06	8.18048200906397e-06	3.75431459710526e-06	Rbpj/Nfe2l2/Plk3/Cpeb2/Gnb1/Kcnd2/Bcl2/Ogt/Ppard/Pparg/Scn2a/Zfas1/Tigar/Vldlr/Sirt1/Slc8a3/Epha4/Prkce/Bnip3l/Tmbim6/Rptor/Cd34/Pten/Vegfa/Ddah1/Pdk1/Cbs/Adrb2/Rock2/Fmn2/Epas1/Map2k1/Chchd2/Sirt2/Eno1b/Slc9a1/Vhl	37
GO:0034103	GO:0034103	regulation of tissue remodeling	31/4392	85/28943	1.14893040503138e-06	8.33846903629072e-06	3.82682047167517e-06	Lrp6/Tnfrsf11a/Abr/Ptger4/Tmbim1/Trf/Inpp4b/Cd38/Ppargc1b/Klf6/Gpnmb/Pparg/Spp1/P2rx7/Plekhm1/Cartpt/Prkca/Tmem119/Csf1r/Itgb3/Il6/Ceacam1/Ubash3b/Tmem64/Inpp5d/Vegfa/Fgfr3/Gja1/Rock2/Il18/Gpr137b	31
GO:1990868	GO:1990868	response to chemokine	28/4392	73/28943	1.16160549122644e-06	8.40210608676344e-06	3.85602578100068e-06	Ccr1/Pf4/Ripor2/Cxcr4/Ccl12/Dock8/Ccl8/Ccl2/Cx3cl1/Cxcl2/Stk39/Ccl25/Slc12a2/Cx3cr1/Ccl9/Ccl6/Trem2/Rhoa/Padi2/Ccl5/Ccl4/Cib1/Ccr2/Ccl24/Sh2b3/Cxcl17/Wbp1l/Ccl3	28
GO:0140056	GO:0140056	organelle localization by membrane tethering	30/4392	81/28943	1.16761289742697e-06	8.43610124770303e-06	3.87162737132323e-06	Syt1/Rab8b/Stx16/Exoc6/Ndrg4/Esyt1/Psen2/Rab3a/Cep290/Stx17/Cav2/Rab3c/Vamp2/Stx3/Stx1b/Stxbp1/Sytl2/Rab3d/Stx12/Cep83/Pacs2/Vps11/Kcnb1/Ykt6/Rab12/Stx2/Ralb/Vapb/Stx1a/Pdzd8	30
GO:0071888	GO:0071888	macrophage apoptotic process	10/4392	13/28943	1.177732225622e-06	8.48072357110843e-06	3.89210614505955e-06	St6gal1/Cdkn2a/Gm14461/Plekho2/Sirt1/Nod2/Ccr5/Pten/Selenos/Ccl5	10
GO:0043583	GO:0043583	ear development	68/4392	254/28943	1.22846564592193e-06	8.8361876783593e-06	4.05524128613318e-06	Igf1/Ifi204/Fgf2/Ripor2/Abr/Rbpj/H2-K1/Jag1/H2-DMa/Rpl38/Plppr4/Bcl2/Gabrb3/Enpp1/Pcdh15/Bcl2l11/Anp32b/Tsku/Wdpcp/Ahi1/Mapkapk2/Bmp2/Alms1/Hpca/Lin7a/Pls1/Gabrb2/Gabra5/Itga8/Epha4/Lgr5/Sod1/Atp8a2/Cdh23/Kcnma1/Eya4/C1qb/Zeb1/Prox1/Myo6/Rac1/Whrn/Adam10/Gli3/Mycl/Atp8b1/Fgfr1/Gli2/Sox2/Cux1/Sox9/Fgfr3/Mafb/Cebpa/Lrig1/Spry2/Prrx1/Gjb6/Lrig3/Insig2/Slc9a3r1/Vangl2/Atp2b2/Ttc8/H2-T23/Rdh10/Jag2/Cebpd	68
GO:2000106	GO:2000106	regulation of leukocyte apoptotic process	39/4392	119/28943	1.23054258309132e-06	8.84127031860264e-06	4.05757389079342e-06	Axl/Cd74/St3gal1/Cd44/Siglec1/Fnip1/St6gal1/Irs2/Lgals3/Dock8/Bcl2/Bcl3/Bcl2l11/Rapgef2/P2rx7/Cdkn2a/Bcl11b/Cd274/Bcl2l1/Sirt1/Nod2/Blm/Pnp/Ccr5/Mertk/Pten/Gpam/Tsc22d3/Selenos/Slc7a11/Ccl5/Il18/Kitl/Jak3/Ptcra/Gas6/Pdcd1/Vhl/Ripk3	39
GO:0033619	GO:0033619	membrane protein proteolysis	24/4392	58/28943	1.34993144032604e-06	9.63468766922967e-06	4.42170137591658e-06	Apoe/Ctsh/Adam19/Aph1c/App/Adam9/Psen2/Aph1b/Myh9/Sh3d19/H13/Snx9/P2rx7/Tnf/Il1b/Ptpn3/Adam10/Tgfb1/Sppl3/Sppl2a/Timp3/Rgma/Gpld1/Timp4	24
GO:0043114	GO:0043114	regulation of vascular permeability	21/4392	47/28943	1.36126598196217e-06	9.69413699295796e-06	4.44898478826488e-06	Apoe/Abr/Ptprj/Trpv4/Capn1/Sh3gl2/Cldn5/Plec/Tjp3/Pde2a/Ceacam1/Ptp4a3/Tgfb1/Vegfa/Ddah1/Fermt2/Il18/Ccl4/Ocln/Tjp2/Ctnnbip1	21
GO:0002237	GO:0002237	response to molecule of bacterial origin	98/4392	407/28943	1.46067139799189e-06	1.03563207251029e-05	4.75288449109449e-06	Axl/Mrc1/Lilrb4a/Pf4/Sash1/Cxcl16/Tnfrsf11a/Stap1/Abr/Ifnar1/Scimp/Abca1/Ccl12/Cd84/Mapkapk3/Ptpn22/Tlr2/Pde4b/Cd36/Ptger4/Mgst1/Nlrc3/Adam9/Slc11a1/Erbin/Peli1/Tnip1/Vim/Ogt/Tlr1/Snca/Smad6/Ppard/Irak3/Ly96/Acp5/Mapkapk2/Lgals9/P2rx7/Casp1/Mapk14/Cnr1/Tlr4/Cnr2/Ccl2/Cd274/Rara/Cx3cl1/Tnf/Trim41/Klrk1/Litaf/Il1b/Cxcl2/Traf6/Ptger2/Map2k7/Stat1/Nod2/H2-M3/Serpine1/Plscr1/Prkca/Prkce/Slc12a2/Pde2a/Cx3cr1/Cfh/Sirpa/Mtdh/Pycard/Il6/Hnrnpa0/Trem2/Tgfb1/Akirin2/Rhoa/Cd14/Ednrb/Selenos/Tab2/Ptger3/Havcr2/Scarb1/Ptafr/C5ar1/Ccl5/Trim30d/Cebpb/Pdcd4/Cd180/Il18/Il1a/Pde4d/Zfp36/Sirt2/Il12rb2/Adh5	98
GO:0033627	GO:0033627	cell adhesion mediated by integrin	32/4392	90/28943	1.48495673431981e-06	1.0516949341198e-05	4.82660268489413e-06	Itga4/Ext1/Itgal/Itga6/Emilin1/Adam9/Lpxn/Plau/Vtn/Skap1/Nexmif/Serpine1/Ccn3/Npnt/Tesc/Itga5/Itga8/Itga1/P2ry12/Itgb3/Itgam/Jam3/Ptk2/Itgb2/Ccl5/Plpp3/Itgb1/Piezo1/Itgae/Itga9/Cib1/Fermt3	32
GO:0009266	GO:0009266	response to temperature stimulus	51/4392	174/28943	1.5013155570444e-06	1.05979080678889e-05	4.8637575284647e-06	Igf1/Myof/Cxcr4/Pde4b/Xylt1/Trpm2/Ucp2/Hmox1/Metrnl/Trpv4/Pcsk1n/Arpp21/Tfec/Ano3/Pparg/Tpr/Zfp516/Tac1/Arrb2/Tlr4/Ccl2/Vgf/Cryab/Nfe2l1/Scn2b/Wdr47/Cirbp/Map2k7/Slc12a5/Eif2b3/Sod1/Pmp22/Tmem135/Cd34/Dio2/Adrb1/Ier5/Dnajc3/Acot11/Appl2/Tcim/Zfp976/Slc27a1/Slc25a27/Adrb2/Fgf1/Il1a/Hsbp1/Nr2f6/Trp53inp1/Dnaja4	51
GO:0050885	GO:0050885	neuromuscular process controlling balance	27/4392	70/28943	1.57799741881515e-06	1.11148901159338e-05	5.1010190061216e-06	Myo5a/Abr/App/Aplp2/Pcdh15/Myh10/Ap1s2/Gpr88/Jph4/Camk2b/Tnr/Nefl/Gaa/Nbn/Cntnap1/Slc1a3/Hexb/Cdh23/Kcnma1/Cacna1a/Pde8b/Rbfox2/Tpp1/Sox2/Grin2c/Aars/Atp2b2	27
GO:0031620	GO:0031620	regulation of fever generation	9/4392	11/28943	1.7386346494261e-06	1.21534894453924e-05	5.57766923514354e-06	Tnfrsf11a/Cnr1/Tnf/Il1b/Ptges/Ccr5/Ednrb/Ptger3/Ccl5	9
GO:0072673	GO:0072673	lamellipodium morphogenesis	11/4392	16/28943	2.01493796111599e-06	1.388929457812e-05	6.37429204298163e-06	Myo9b/Cd44/Coro1c/Snx2/Enpp2/Wasf1/Snx1/Pdpn/Wasf2/Kank1/Plekho1	11
GO:0071867	GO:0071867	response to monoamine	28/4392	75/28943	2.18399869765888e-06	1.49905953162714e-05	6.87971818198704e-06	Pde4b/App/Gnaq/Lrrk2/Nsg2/Caly/Tgm2/Cav2/Dtnbp1/Htr1f/Aplp1/Gnal/Rgs4/Oprm1/Nsg1/Slc1a1/Rgs9/Ryr2/Atp2b4/Gna14/Dnm2/Adrb2/Gna15/Slc9a3r1/Pde4d/Gnas/Sirt2/Slc9a1	28
GO:0071869	GO:0071869	response to catecholamine	28/4392	75/28943	2.18399869765888e-06	1.49905953162714e-05	6.87971818198704e-06	Pde4b/App/Gnaq/Lrrk2/Nsg2/Caly/Tgm2/Cav2/Dtnbp1/Htr1f/Aplp1/Gnal/Rgs4/Oprm1/Nsg1/Slc1a1/Rgs9/Ryr2/Atp2b4/Gna14/Dnm2/Adrb2/Gna15/Slc9a3r1/Pde4d/Gnas/Sirt2/Slc9a1	28
GO:0005996	GO:0005996	monosaccharide metabolic process	70/4392	268/28943	2.26662503292564e-06	1.55411952310693e-05	7.13240809622443e-06	Igf1/Man2a1/Cd36/Pgm2l1/Fam3c/Apod/Pfkfb4/Irs2/Ogt/Fggy/Akr1a1/Dhdh/Eno2/Glb1/Serp1/Galk2/Oas1a/Fuom/Mapk14/Igfbp4/Pgd/C1qtnf12/Adipor1/Rbks/Tnf/Tigar/Nfe2l1/Gpi1/Cpt1a/Gnpda1/Dgat2/Oas1g/Ppp1r3e/Sirt1/Ganc/Sik1/Epm2aip1/Pik3r1/Tcf7l2/Il6/Khk/Foxo1/Sorbs1/Mpi/Soga1/B4galt1/Insr/Pdk1/Gpld1/Oma1/Pck2/Foxk2/Aldoc/Aldh1a1/Usf1/Lrp5/Eno3/Xylb/Sord/Eno1b/H6pd/Pmm1/Dyrk2/Kbtbd2/Man2b2/Zmpste24/Fam3a/Pgm1/Cry1/Ldha	70
GO:0034248	GO:0034248	regulation of cellular amide metabolic process	106/4392	453/28943	2.30706235208764e-06	1.58016627342563e-05	7.25194591174716e-06	Igf1/Apoe/Nfe2l2/Ybx1/Dapk1/Rpl10/App/Ago4/Bank1/Cpeb2/Rpl38/Sorl1/Vim/Grm5/Ang/Prkcd/Rack1/Snca/Abcg1/Bcl3/Serp1/Tpr/Rpl22/Ago3/Lrrtm3/Zc3h12d/Upf3b/Foxo3/Aplp1/Alkbh1/Hap1/Abca2/Rara/Pml/Tnf/Enc1/Paip1/Tigar/Larp1b/Gle1/Cirbp/Uqcc2/Ddx3x/Slc2a13/Thbs1/Dph3/Pnpt1/Pan2/Shfl/Habp4/Nod2/Unk/Epha4/Prr16/Prkca/Bin1/Ifngr1/Picalm/Gspt1/Il6/Calr/Rptor/Rtn1/Pabpc1/Zfp36l2/Igf2bp2/Pld1/Gcn1/Zfp706/Btg2/Eif4g2/Tmed2/Dnajc3/Nck1/Sox4/Cyfip1/Plxnb2/Slc7a11/Paip2/Rtn3/Ptafr/Cpeb4/Pdk1/Lrpprc/Aars/Spon1/Ctif/Neurl1a/Rock2/Tia1/Ntrk2/Cnot8/Cnot6l/Zfp36/Bzw2/Casp3/Eif4e2/Rbms3/Bzw1/Tyms/Ppp1ca/Boll/Ago1/Bc1/Eefsec/Exosc5	106
GO:0021915	GO:0021915	neural tube development	56/4392	200/28943	2.32937629422732e-06	1.59206947567317e-05	7.30657394699092e-06	Lrp6/Specc1l/Apaf1/Psen2/Rarg/Luzp1/Prkacb/Ambra1/Wdpcp/Tgif1/Sema3c/Rara/Mthfr/Rnf220/Ift57/Traf6/Sema4c/Plxna2/Kdm6a/Kif20b/Cobl/Sall1/Marcks/Phgdh/Dlc1/Tcf7l2/Pfn1/Gli3/Plod3/Tmed2/Tgfb1/Tulp3/Prickle1/Gli2/Cfl1/Sox4/Inka1/Atp6ap2/Plxnb2/Ptch1/St14/Rgma/Rock2/Enah/Bmi1/Mthfd1l/Dzip1l/Ssbp3/Ipmk/Casp3/Vangl2/Vasp/Sufu/Rala/Kdm2b/Smo	56
GO:0032801	GO:0032801	receptor catabolic process	16/4392	31/28943	2.34210019318232e-06	1.59569487290521e-05	7.32321218631898e-06	Znrf3/Apoe/Mvb12a/Uvrag/Kif16b/Rnf43/Capn1/Abca2/Anxa2/Lgmn/Laptm5/Mylip/Tgfb1/Sh3glb1/Ptpn1/Smurf1	16
GO:0002440	GO:0002440	production of molecular mediator of immune response	100/4392	422/28943	2.45019455220768e-06	1.66582247111106e-05	7.64505271516855e-06	Axl/Lilrb4a/Bst2/Cd74/Fgl2/Ptprc/Scimp/H2-Ab1/H2-Aa/H2-Eb1/Ptpn22/Tlr2/Samhd1/Cd36/Icosl/Trim55/Slamf9/Tnfsf13b/H2-DMa/Dennd1b/Tnfsf13/Il4ra/Cd244a/Hmox1/Slc11a1/Crlf2/Psen2/Cd22/Cd40/Rasgrp1/Enpp1/Prkcz/Polb/H2-DMb2/Irak3/Acp5/Mapkapk2/P2rx7/Casp1/Gapt/Lacc1/Tlr4/Casp4/Tnf/Litaf/Il1b/Ezh2/Gpi1/Supt6/Traf6/Sirt1/Rsad2/Stard7/Nod2/Fas/Nbn/Sema7a/Hmces/Atad5/Nod1/Atm/Vsir/Cd81/Laptm5/Pycard/Il6/Tmbim6/Cd37/Pou2f2/H2-Oa/Smad7/Tlr3/6030468B19Rik/Tgfb1/Ube2j1/Slamf1/Trpm4/Tril/Ndfip1/Ighm/Tlr7/Slc15a4/Siglecg/Clcf1/Il18/H2-DMb1/Card11/Pkn1/Ccr2/Sash3/Ighd/Ddx21/Il18rap/Jak3/Ccr6/Dnajb9/H2-Ob/Gimap5/Gas6/Nipal3	100
GO:0071695	GO:0071695	anatomical structure maturation	76/4392	299/28943	2.60263321372987e-06	1.75730698449777e-05	8.06490773549159e-06	Myo5a/Igf1/Runx3/Rbpj/Runx2/Ext1/Snx10/Xylt1/Dlg2/App/Gnaq/Mmp2/B4galt6/Flvcr1/Fam20c/Lyl1/Ank3/Lrrk2/Psen2/Bcl2/Enpp1/C3/Rb1/Ppard/Ptbp3/Pparg/Bmp2/Washc5/Foxo3/Grin1/Grb14/Nfasc/Nr4a2/Cntn2/Sox10/Cend1/Trip13/Cabyr/Ddit3/Kcnb1/Sptbn4/Bcl11a/Cdk5r2/Nom1/Ctsl/Pmp22/Cx3cr1/Kcnma1/Runx1/Cacna1a/Rac1/Pou2f2/C1qa/Rfx3/Tgfb1/Rhoa/Fgfr1/Ednrb/Vegfa/Atp6ap2/Tal1/Fgfr3/Cebpa/Gja1/Sema4d/Epas1/Cdkn1c/Sirt2/Id2/Pdgfb/Shb/Ccr6/Cdk5r1/Ctnnb1/Kdr/Lgi4	76
GO:0002460	GO:0002460	adaptive immune response based on somatic recombination of immune receptors built from immunoglobulin superfamily domains	112/4392	486/28943	2.61564614587574e-06	1.7634429397273e-05	8.09306781977502e-06	Rftn1/Lilrb4a/Cd74/Ctsc/Fgl2/Ptprc/Ctsh/H2-Ab1/H2-K1/H2-Aa/Raet1e/H2-Eb1/Ahr/C3ar1/Ly9/Klhl6/H2-D1/Clec4n/Jag1/Icosl/Tnfsf13b/Nfkbiz/H2-DMa/Dennd1b/Tnfsf13/Il4ra/Slc11a1/Crlf2/Slamf6/Prkcd/Cd40/Enpp1/C3/Prkcz/Csf2rb/Bcl3/H2-DMb2/Hlx/H2-Q7/Il18bp/P2rx7/H2-Q6/Relb/Gapt/Cd274/Hprt/Cracr2a/Tnf/Il1b/Pirb/Irf1/Supt6/Traf6/H2-Q4/Trbc2/Rsad2/Stard7/Ppp3cb/Nod2/H2-M3/Lef1/Fas/Nbn/Gm7030/C4b/Kdm5d/Hmces/Atad5/Csmd3/Pnp/Vsir/Cd81/Cfh/Fcgr3/C1qc/C1qb/Rab27a/Il6/Pou2f2/Il6ra/H2-Oa/Smad7/C1qa/Trem2/6030468B19Rik/Tgfb1/Inpp5d/Nectin2/Vegfa/Igkc/Slamf1/Trpm4/Havcr2/Il1rl1/Cd1d1/Ndfip1/Ighm/Slc15a4/Clcf1/Il18/H2-DMb1/Pkn1/Ccr2/Sash3/Ighd/Il18rap/Jak3/Ccr6/H2-Ob/H2-T23/Gimap5/Ripk3	112
GO:0060216	GO:0060216	definitive hemopoiesis	14/4392	25/28943	2.8351364230267e-06	1.89557515040086e-05	8.69946960237154e-06	Hoxb4/Lyl1/Hoxb3/Sp3/Smarca4/Senp1/Adar/Runx1/Zfp36l2/Rbfox2/Meis1/Tal1/Zfpm1/Cdk5rap3	14
GO:0098877	GO:0098877	neurotransmitter receptor transport to plasma membrane	13/4392	22/28943	2.85001179885549e-06	1.90354825323143e-05	8.73606101142039e-06	Snap25/Snap23/Vamp2/Cplx1/Stx3/Stx1b/Nsg1/Slc1a1/Snap47/Arhgap44/Clstn1/Mapk10/Rab11a	13
GO:0071868	GO:0071868	cellular response to monoamine stimulus	27/4392	72/28943	2.98531901380432e-06	1.98161299146764e-05	9.09432790321807e-06	Pde4b/App/Gnaq/Lrrk2/Nsg2/Caly/Tgm2/Cav2/Dtnbp1/Htr1f/Aplp1/Gnal/Rgs4/Oprm1/Nsg1/Slc1a1/Rgs9/Ryr2/Atp2b4/Gna14/Dnm2/Gna15/Slc9a3r1/Pde4d/Gnas/Sirt2/Slc9a1	27
GO:0007029	GO:0007029	endoplasmic reticulum organization	32/4392	93/28943	3.35044662851778e-06	2.20709632522308e-05	1.0129151242948e-05	Myo5a/Tmcc1/Shtn1/Lrrk2/Esyt1/Cav2/Use1/Atl1/Gak/Vcpip1/Reep2/Rab3gap2/Rnf112/Reep1/Polr2m/Lpcat3/Tmed2/Retreg1/Emc3/Rtn3/Emc7/Arl6ip1/Tram1/Reep3/Reep5/Cacna1s/Atl2/Lman1/Jagn1/Vapb/Sec31a/Zbed3	32
GO:0010464	GO:0010464	regulation of mesenchymal cell proliferation	19/4392	42/28943	3.43719062330408e-06	2.25832524455783e-05	1.03642590024165e-05	Lrp6/Tgfbr2/Irs2/Fbxw4/Lmna/Pdgfa/Bmpr1a/Arhgap5/Zeb1/Fgfr1/Phf14/Sox9/Prrx1/Lrp5/Ctnnb1/Smo/Ctnnbip1/Nfib/Kdr	19
GO:0001660	GO:0001660	fever generation	10/4392	14/28943	3.55677947222485e-06	2.32270659461485e-05	1.06597279515965e-05	Tnfrsf11a/Cnr1/Tnf/Il1b/Ptges/Ccr5/Ednrb/Ptger3/Ccl5/Il1a	10
GO:0006809	GO:0006809	nitric oxide biosynthetic process	30/4392	85/28943	3.71434490915395e-06	2.4158219106715e-05	1.10870673062925e-05	Igf1/P2rx4/Tlr2/Esr1/Cd36/App/Acp5/Tspo/Tlr4/Tnf/Klrk1/Il1b/Oprm1/H2-M3/Atp2b4/Gla/Cx3cr1/Sirpa/Il6/Rac1/Cd34/Ddah2/Ddah1/Insr/Dnm2/Itgb2/Smad3/Rock2/Cd47/Gimap5	30
GO:0031663	GO:0031663	lipopolysaccharide-mediated signaling pathway	24/4392	61/28943	3.92953506990026e-06	2.54041686082129e-05	1.16588779154408e-05	Sash1/Scimp/Ccl12/Cd84/Ptpn22/Ly96/Mapk14/Tlr4/Ccl2/Cx3cl1/Tnf/Il1b/Traf6/Stat1/Prkca/Prkce/Mtdh/Trem2/Tgfb1/Cd14/Ccl5/Trim30d/Cd180/Il18	24
GO:1903317	GO:1903317	regulation of protein maturation	28/4392	77/28943	3.98078595563619e-06	2.57097407264912e-05	1.17991158455346e-05	Ldlrad3/Nlrc4/Mmp14/Gsn/Cast/Lrrk2/Myh9/Prkacb/Plau/Cst7/Ctnnd1/Cntn2/Thbs1/Plaur/Serpine1/Ctla2a/Hpse/Serpine2/Lpcat3/Rasal2/Tmem59/Rfx4/Sox4/Spon1/Xiap/Notch4/Plgrkt/Eno1b	28
GO:0035966	GO:0035966	response to topologically incorrect protein	42/4392	138/28943	4.27898656876873e-06	2.73346745957385e-05	1.25448558811323e-05	Dnajb14/Nfe2l2/Atf6/Ern1/Hspa4l/Ube2w/Ccnd1/Serp1/Tor1a/Klhl15/Serp2/Dnajc10/Thbs1/Ddit3/Hsph1/Ermp1/Pmp22/Pik3r1/Edem1/Creb3l2/Tmbim6/Pdia6/Edem2/Tmed2/Manf/Dnajc3/Selenos/Nck1/Ptpn1/Tram1/Hspa5/Sdf2l1/Derl2/Hspa13/Cdk5rap3/Derl1/Dnajb9/Vapb/Creb3/Aup1/Parp16/Dnajb12	42
GO:1900407	GO:1900407	regulation of cellular response to oxidative stress	31/4392	90/28943	4.62087826283513e-06	2.93155423321654e-05	1.34539466473686e-05	Nfe2l2/Hgf/Cd36/Trpm2/App/Ncoa7/Atg7/Lrrk2/Pde8a/Rack1/Scly/Alox5/Foxo3/Tlr4/Fbxo7/Gpr37/Ripk1/Txn1/Sirt1/Aifm2/Sod1/Itgam/Trem2/Fyn/Fut8/Gpr37l1/Stk26/Slc7a11/Ralbp1/Pnpla8/Ctnnb1	31
GO:0099637	GO:0099637	neurotransmitter receptor transport	15/4392	29/28943	4.69688187814875e-06	2.96519392150839e-05	1.36083311599881e-05	Snap25/Snap23/Vamp2/Cplx1/Stx3/Cacng3/Stx1b/Nsg1/Ap3d1/Slc1a1/Snap47/Arhgap44/Clstn1/Mapk10/Rab11a	15
GO:2000177	GO:2000177	regulation of neural precursor cell proliferation	39/4392	125/28943	4.7851549389466e-06	3.01796868681168e-05	1.38505333572638e-05	Igf1/Afdn/Fgf2/Trf/Nap1l1/Lrrk2/Foxo3/Cx3cl1/Il1b/Gak/Bex1/Sox10/Cend1/Sall1/Adgrg1/Ccr5/Cx3cr1/Prox1/Gli3/Foxo1/Btg2/Tgfb1/Rhoa/Vegfa/Gli2/Sox2/Id4/Gpr37l1/Tox/Appl2/Cdh2/Lims1/Itgb1/Sirt2/Id2/Ptprz1/Kdm2b/Ctnnb1/Smo	39
GO:0022406	GO:0022406	membrane docking	30/4392	86/28943	4.8809388536343e-06	3.0693779223829e-05	1.40864686521733e-05	Syt1/Rab8b/Stx16/Exoc6/Ndrg4/Esyt1/Psen2/Rab3a/Cep290/Stx17/Cav2/Rab3c/Vamp2/Stx3/Stx1b/Stxbp1/Sytl2/Rab3d/Stx12/Cep83/Pacs2/Vps11/Kcnb1/Ykt6/Rab12/Stx2/Ralb/Vapb/Stx1a/Pdzd8	30
GO:0048066	GO:0048066	developmental pigmentation	22/4392	54/28943	5.01507217754803e-06	3.14453310879882e-05	1.44313825742342e-05	Myo5a/Cd63/Lrmda/Rab32/Gnaq/Bcl2/Enpp1/Hps5/Bcl2l11/Vps33a/Sox10/Ap3d1/Hps1/Mlph/Rab27a/Gli3/Ednrb/Atp6ap2/Spns2/Kitl/Hps4/Vhl	22
GO:0016053	GO:0016053	organic acid biosynthetic process	75/4392	299/28943	5.06546994658391e-06	3.16917453540698e-05	1.45444708586482e-05	Myo5a/Kynu/Hacd4/Cd74/Plp1/Apoc2/Cyp27a1/Ptgds/Gad1/Gatm/Apoc1/Lpgat1/Prkag2/Akr1a1/Gad2/Got1/Gls/Alox5/Sephs2/Prxl2b/Il1b/Prmt3/Mthfr/Fa2h/Erlin1/Asns/Srr/Asah2/Sirt1/Adi1/Mecr/Elovl7/Atp2b4/Abcd2/Ptges/Mthfd2l/Ldhb/Liph/Slc1a3/Ptgs1/Glul/Phgdh/Mgll/Ltc4s/Mlxipl/Prox1/Daglb/Ceacam1/Acss1/Alox5ap/Hpgds/Csad/Plod3/Abhd3/Fads2/Prkab1/Acsbg1/Mid1ip1/Cbs/Pnpla8/Abat/Insig2/Aldh1a1/Hacd3/Psat1/Mthfd1l/Abcd3/Ggt5/Pycr2/Pex2/Thnsl2/Rdh10/Acly/Ilvbl/Ldha	75
GO:0002456	GO:0002456	T cell mediated immunity	44/4392	148/28943	5.0671650024505e-06	3.16917453540698e-05	1.45444708586482e-05	Rftn1/Lilrb4a/Ctsc/Ptprc/Ctsh/H2-K1/Raet1e/Ahr/H2-D1/Jag1/Dennd1b/Slc11a1/Crlf2/Prkcz/H2-Q7/P2rx7/H2-Q6/Hprt/Il1b/Traf6/H2-Q4/Rsad2/Stard7/Ppp3cb/Nod2/H2-M3/Gm7030/Kdm5d/Pnp/Vsir/Cd81/Rab27a/Il6/Smad7/Nectin2/Slamf1/Trpm4/Cd1d1/Il18/Ccr2/Sash3/Il18rap/H2-T23/Ripk3	44
GO:0007517	GO:0007517	muscle organ development	89/4392	371/28943	5.06910744039058e-06	3.16917453540698e-05	1.45444708586482e-05	Ripor2/Hdac9/Lrp6/Rbpj/Arid5b/Foxn2/Meg3/Mtss1/Sap30/Mtm1/Bcl2/Homer1/Rb1/Lmna/Sfmbt1/Etv1/Serp1/Hlx/Cav2/Bmp2/Dtnbp1/Mapk14/Dner/Cfl2/Erbb3/Cryab/Paxbp1/Nupr1/Fkbp1a/Uqcc2/Selenon/Zfp609/Fos/Sirt1/Gpcpd1/Ppp3cb/Ryr2/Lef1/Cavin4/Plec/Cntnap1/Large1/Bmpr1a/Pmp22/Cd164/Zfhx3/Eng/Bcl9l/Tcf7l2/Adarb1/Zbtb18/Usp2/Prox1/Il6/Hivep3/Mymk/Smad7/Srpk3/Hlf/Btg2/Tgfbr1/Tgfb1/Rhoa/Megf10/Zfpm2/Dpf3/Bcl9/Zfpm1/Gja1/Adrb2/Smad3/Rcan1/Asb2/Cflar/Itgb1/Vamp5/Akirin1/Flnb/Cacna1s/Cntfr/Vangl2/Sirt2/Tll2/Eid2/Frg1/Myl2/Ctnnb1/Foxo4/Smo	89
GO:0006790	GO:0006790	sulfur compound metabolic process	82/4392	335/28943	5.20708248007809e-06	3.24232924218637e-05	1.4880203867051e-05	Dse/Kynu/Xdh/Ext1/Nfe2l2/Tpk1/Acsl1/Xylt1/Ndst1/Mgst1/Xylt2/Arsb/Tpst1/Chst12/Spock3/Gpx3/Enpp1/Snca/Acot9/Far1/Idh1/Hmgcl/B3gnt7/Hs3st5/Chsy3/Ahcyl2/Spock2/Sult4a1/Nfe2l1/Mthfr/Gdap1/Dgat2/Csgalnact2/Fdx2/Adi1/Slc1a1/Hmgcs1/Hscb/Dnmt1/Hpse/Sod1/Mthfd2l/Chst8/Hexb/Phgdh/B4galt4/Chsy1/Chst7/Mpc1/Comt/Acss1/Cacna1a/Arsg/Hpgds/Csad/Iscu/Clic1/Gpam/Ednrb/Ghr/Hbb-bt/Hs3st3b1/Papss1/Csgalnact1/Acot11/Slc7a11/Mical2/Tpst2/Slc10a7/Acsl6/Pdk1/Suclg2/Cbs/Chst11/Isca1/Suclg1/Gstm5/Ggt5/Sult1a1/Chst9/AK157302/Acly	82
GO:0042092	GO:0042092	type 2 immune response	19/4392	43/28943	5.28324088988158e-06	3.2713503091666e-05	1.50133918812374e-05	Lilrb4a/Cd74/Dennd1b/Il4ra/Crlf2/Prkcz/Bcl3/Hlx/Rara/Irf1/Rsad2/Stard7/Nod2/Cd81/Il6/Ndfip1/Clcf1/Il18/Ccr2	19
GO:0070050	GO:0070050	neuron cellular homeostasis	19/4392	43/28943	5.28324088988158e-06	3.2713503091666e-05	1.50133918812374e-05	App/Slc24a2/Mink1/Atp7a/Psen2/Fggy/Calb2/Slc17a7/Map1a/Grin1/Cx3cl1/Nell2/Calb1/Tmem175/Slc8a2/Hexb/Cacna1a/Immt/Atp2b2	19
GO:0009791	GO:0009791	post-embryonic development	41/4392	135/28943	5.86343497706482e-06	3.57908065014401e-05	1.64256760349383e-05	Arid5b/Ahr/Gnaq/Meg3/Atg7/Flt1/Rab3a/Bcl2/Enpp1/Prdm1/Bcl2l11/Serp1/Ndn/Tiparp/Sgpl1/Bcl11b/Sema3c/Gabrg2/Schip1/Dscam/Slc4a10/Nr4a2/Mecom/Flt3/Tbce/Myo1e/Cela1/Atm/Cdh23/Tcf7l2/Slc8a1/Sox6/Acvr2b/Tgfbr1/Vegfa/Itpr1/Chst11/Kdm5b/Gnas/Myl2/Kdr	41
GO:0046718	GO:0046718	viral entry into host cell	34/4392	104/28943	6.12649985451171e-06	3.73259462335312e-05	1.71302063423701e-05	Axl/Cd74/Nrp1/Eps15/Ifitm2/Ifitm3/Lgals1/Gsn/Siglec1/Uvrag/Ch25h/Pikfyve/Trim25/Tmprss4/Ciita/Cav2/Hs3st5/Trim59/4930486L24Rik/Rad50/Nbn/Zfp639/Ctsl/Itgb3/Trim30c/Bsg/Nectin2/Trim30b/Insr/Trim30d/Trim8/Nectin4/Gas6/Trim65	34
GO:0009636	GO:0009636	response to toxic substance	38/4392	122/28943	6.5774670064224e-06	3.98103350144815e-05	1.82703808522427e-05	Nfe2l2/Ahr/Aldh2/Cd36/Sesn1/Atp7a/Prdx1/Bcl2/Akr1a1/Pim1/Cat/Nr4a2/Scn2b/Slc30a1/Nupr1/Scn3a/Pon3/Fas/Cnp/Abcb1a/Sod1/Ppp1r9a/Scn1b/Abcg2/Slc7a11/Arnt2/Slc6a1/Pon2/Ralbp1/Ccl5/Aldh1a1/Gabrb1/Abtb2/Gstm5/Abcg3/Prdx6/Mt3/Adh5	38
GO:0002381	GO:0002381	immunoglobulin production involved in immunoglobulin-mediated immune response	29/4392	83/28943	6.73028823331718e-06	4.05830090480023e-05	1.86249884902324e-05	Fgl2/Ptprc/H2-Ab1/H2-Aa/H2-Eb1/Icosl/H2-DMa/Tnfsf13/Crlf2/Cd40/Enpp1/H2-DMb2/Gapt/Supt6/Nod2/Nbn/Hmces/Atad5/Pou2f2/H2-Oa/6030468B19Rik/Tgfb1/Ndfip1/Ighm/Slc15a4/Clcf1/H2-DMb1/Ccr6/H2-Ob	29
GO:0046785	GO:0046785	microtubule polymerization	29/4392	83/28943	6.73028823331718e-06	4.05830090480023e-05	1.86249884902324e-05	Map1b/Tubb4a/Trpv4/Tubgcp4/Snca/Eml2/Stmn1/Stmn2/Clip3/Gda/Slain1/Nin/Hdgfl3/Arl2/Camsap2/Ndel1/Cdk5rap2/Haus2/Ccdc57/Tppp3/Nav3/Slc39a12/Rac1/Clip1/Sgk1/Tppp/Mapre1/Camsap1/Numa1	29
GO:0007019	GO:0007019	microtubule depolymerization	22/4392	55/28943	7.16449102211626e-06	4.28806086036123e-05	1.96794387708359e-05	Specc1l/Map1b/Stmn3/Trpv4/Stmn4/Atxn7/Map1a/Stmn1/Stmn2/Kif24/Wdr47/Hdgfl3/Bmerb1/Camsap2/Nav3/Sgk1/Nckap5l/Mid1/Mid1ip1/Nckap5/Camsap1/Cib1	22
GO:0010712	GO:0010712	regulation of collagen metabolic process	22/4392	55/28943	7.16449102211626e-06	4.28806086036123e-05	1.96794387708359e-05	Prdx5/Fap/Emilin1/Vim/Ppard/Pparg/Got1/Arrb2/Ccl2/Serpinb7/Pdgfrb/Serpine1/Errfi1/Vsir/Il6/Il6ra/Tgfb1/Fgfr3/Rapgef3/Il18/Itgb1/Pdgfb	22
GO:1903578	GO:1903578	regulation of ATP metabolic process	27/4392	75/28943	7.31366011908869e-06	4.36115851093902e-05	2.00149099280051e-05	Igf1/Pid1/Zbtb20/App/Slc2a6/Prkag2/Ogt/Atpif1/Ier3/P2rx7/Tspo/Bcl2l1/Tigar/Nupr1/Arl2/Dnm1l/Entpd1/Mlxipl/Rptor/Ddit4/Trem2/Ppargc1a/Insr/Map2k1/Slc4a4/Eno1b/Cbfa2t3	27
GO:0016042	GO:0016042	lipid catabolic process	82/4392	338/28943	7.46220065628534e-06	4.43334425730691e-05	2.03461960319188e-05	Aoah/Pla2g7/Cyp4f18/Galc/Apoc2/Apoe/Cyp27a1/Nceh1/Asah1/Gdpd3/Ddhd2/Irs2/Plaat3/Echs1/Inpp5f/Apoc1/Sorl1/Plbd1/Prkcd/Lipa/Aig1/Pld2/Idh1/Ppard/Spp1/Enpp2/Sgpl1/Cnr1/Hcar2/Tnf/Il1b/Smpdl3a/Cpt1a/Iah1/Asah2/Gpcpd1/Etfbkmt/Mtln/Plcxd3/Abcd2/Gla/Prkce/Liph/Ywhah/Hexb/Mgll/Pde3b/Abhd12/Daglb/Abhd6/Oxct1/Plcg1/Acads/Pld1/Dagla/Naaa/Plce1/Abhd3/Bco2/Crot/Scarb1/Plcd4/Gpld1/Plcb2/Lpin1/Pnpla8/Pck2/Pnpla7/Pnpla2/Abcd3/Sirt2/Adtrp/Hadha/Aldh1l2/Pex2/Gimap5/Prdx6/Mt3/Srd5a3/Plcd1/Eci2/Ilvbl	82
GO:0048562	GO:0048562	embryonic organ morphogenesis	81/4392	333/28943	7.61235629105192e-06	4.50182610356251e-05	2.06604836188229e-05	Ripor2/Lrp6/Abr/Rbpj/Runx2/Mmp14/Ndst1/Tgfbr2/Hoxb4/Flvcr1/Rpl38/Hoxb3/Rarg/Enpp1/Pcdh15/Hipk2/Hlx/Wdpcp/Ahi1/Pcgf2/Hoxb7/Dscaml1/Sp3/Hoxb6/Smarca4/Mmp16/Pls1/Ift57/Satb2/Nphp3/Kdm6a/Ryr2/Axin1/Itga8/Sod1/Atp8a2/Eng/Cdh23/Eya4/Tcf7l2/Zeb1/Prox1/Myo6/Rac1/Whrn/Mdfi/Gli3/Tgfbr1/Tmed2/Tead1/Tulp3/Fgfr1/Gli2/Sox2/Sox9/Mafb/Lrig1/Spry2/Prrx1/Gja1/Gjb6/Lrig3/Acvr1/Chst11/Smad3/Asb2/Insig2/Aldh1a1/Slc9a3r1/Bmi1/Gnas/Mthfd1l/Vangl2/Id2/Slc39a1/Atp2b2/Sufu/Kdm2b/Rdh10/Ctnnb1/Smo	81
GO:0072348	GO:0072348	sulfur compound transport	20/4392	48/28943	8.9319276023771e-06	5.23898153550337e-05	2.40435524837194e-05	Slc26a11/Mgst1/Slc6a6/Mfsd12/Lrrc8d/Slc25a10/Lrrc8c/Nfe2l1/Slc1a1/Slc13a3/Abcg2/Slc36a1/Slc7a11/Slc27a1/Lrrc8a/Slc26a2/Slc9a3r1/Slc35b2/Slc25a11/Slc25a30	20
GO:0045814	GO:0045814	negative regulation of gene expression, epigenetic	32/4392	97/28943	9.18323663326861e-06	5.37661005062151e-05	2.46751787652924e-05	Apobec1/Meg3/H3f3b/Baz2a/Mbd2/Rb1/Lmna/Tasor/Tpr/Ndn/Cenpv/Hells/Setdb2/Uty/Ezh2/Smarca4/Dppa3/Samd1/Sirt1/Hat1/Axin1/Mphosph8/Sin3a/Lmnb1/Dnmt1/Dnmt3a/Cbx3/Atf7ip/Gnas/Cdkn1c/Setdb1/Tet1	32
GO:0048102	GO:0048102	autophagic cell death	10/4392	15/28943	9.20909112263135e-06	5.37710913332285e-05	2.46774692335909e-05	Dapk1/Atp6v0c/Calm1/Calm3/Laptm5/Calm2/Trem2/Bmf/Sh3glb1/Trp53inp1	10
GO:0003056	GO:0003056	regulation of vascular associated smooth muscle contraction	8/4392	10/28943	9.42536672095832e-06	5.47860054807415e-05	2.51432494889102e-05	Atp2b1/Chrm3/Zdhhc21/Dock5/Dock4/Rhoa/Arhgap42/Map2k1	8
GO:0006109	GO:0006109	regulation of carbohydrate metabolic process	54/4392	199/28943	9.54263216187171e-06	5.52684584455981e-05	2.53646643403053e-05	Igf1/Cd36/Zbtb20/Ptger4/Fam3c/App/Cd244a/Irs2/Slc2a6/Prkag2/Ogt/Enpp1/Snca/Ier3/P2rx7/Igfbp4/C1qtnf12/Adipor1/Tigar/Nfe2l1/Nupr1/Arl2/Dgat2/Ppp1r3e/Sirt1/Sik1/Epm2aip1/Prkce/Mlxipl/Tcf7l2/Il6/Rptor/Khk/Ddit4/Foxo1/Tgfb1/Sorbs1/Ppargc1a/Soga1/Insr/Ptafr/Pdk1/Gpld1/Foxk2/Slc4a4/Pdgfb/Ppp1ca/Ppp1r3b/Dyrk2/Cbfa2t3/Zmpste24/Plcd1/Fam3a/Cry1	54
GO:0090207	GO:0090207	regulation of triglyceride metabolic process	21/4392	52/28943	9.64349308812606e-06	5.58025268202595e-05	2.56097673418915e-05	Apobec1/Apoc2/Apoe/Esr1/Cd36/Sorl1/C3/Dgat2/Sik1/Thrsp/Tcf7l2/Daglb/Thrb/Gpam/Scarb1/Slc27a1/Gpld1/Lpin1/Pnpla2/Mboat7/Lmf1	21
GO:0002577	GO:0002577	regulation of antigen processing and presentation	12/4392	21/28943	1.1226552614782e-05	6.34826621126847e-05	2.91344550075019e-05	Cd74/Fgl2/H2-Ab1/Slc11a1/Thbs1/Nod2/Nod1/Pycard/H2-Oa/Trem2/H2-Ob/Tapbpl	12
GO:0035051	GO:0035051	cardiocyte differentiation	51/4392	186/28943	1.21726881265163e-05	6.84130520838706e-05	3.13971865944347e-05	Igf1/Lrp6/Vcam1/Fzd7/Rbpj/Col14a1/Camk2d/Jag1/Ccnd2/Atg7/Sgcd/Smad6/Lmna/Tenm4/Bmp2/Myh10/Arrb2/Sema3c/Rara/Rgs4/Ctdp1/Sirt1/Pdgfrb/Sik1/Cavin4/Plec/Fhl2/Bmpr1a/Myo18b/Slc8a1/Prox1/Sox6/Adrb1/Tgfb1/Vegfa/Egfr/Prickle1/Cdc42/Acvr1/Pdcd4/Asb2/Itgb1/Nebl/Speg/Vangl2/Pdgfb/Myl2/Efnb2/Ctnnb1/Slc9a1/Zmpste24	51
GO:1904035	GO:1904035	regulation of epithelial cell apoptotic process	36/4392	116/28943	1.24320318198239e-05	6.97491037404381e-05	3.20103482921416e-05	Itga4/Igf1/Nfe2l2/Ccl12/Esr1/Gsn/Atg7/Cast/Hmox1/Bcl2/Cd40/Scg2/Rb1/Foxo3/Arrb2/Ccl2/Alms1/Tnf/Nupr1/Thbs1/Adar/Serpine1/Sema5a/Ecscr/Sort1/Igf1r/Plcg1/Ppargc1a/Lims1/Pdcd4/Tia1/Cflar/Zfp36/Srsf6/Gas6/Kdr	36
GO:0009410	GO:0009410	response to xenobiotic stimulus	77/4392	317/28943	1.32726792182141e-05	7.4079002003389e-05	3.39974928435953e-05	Apobec1/Rap2a/Nfe2l2/Prkcb/Ahr/Nceh1/Pde4b/Acsl1/Mgst1/Tgfbr2/Mmp2/Atp1a3/Rasa1/Cd38/Bcl2/Gabrb3/Snca/Uchl1/Rb1/Rnf149/P2rx7/Aim2/Cdkn2a/Casp1/Grin2a/Ppp1r14a/Grin1/Il1b/Vav3/Cd69/Tigar/Ahrr/Pon3/Gabrg3/Atp1a1/Dpyd/E2f1/Fos/Pam/Pde4a/Slc1a1/Ehmt2/Ptpn5/Serpine1/Blm/Slc12a5/Dnmt1/Abcb1a/Sod1/Ptprm/Pnp/Slc1a3/Add3/Ppm1e/Myo6/Rptor/Rhoa/Npas2/Arnt2/Crot/Gpld1/Abat/Ube2b/Aldh1a1/Gstm5/Ccl4/Gnas/Ss18/Smad1/Hadha/Sult1a1/Jun/Gas6/Ppm1f/Vkorc1/Kdr/Cyp2r1	77
GO:0055088	GO:0055088	lipid homeostasis	49/4392	177/28943	1.34896556970096e-05	7.49657696443633e-05	3.44044621022602e-05	Hdac9/Apoc4/Apoc2/Apoe/Abca1/Zbtb20/Soat1/Ehd1/Atg7/Ttc39b/Abcg1/Tsku/Got1/Tspo/Washc5/Atp13a2/Abca2/Alms1/Soat2/Gramd1b/Abca5/Nfe2l1/Fabp3/Ldlrap1/Dgat2/Ddx3x/Sirt1/Tlcd2/Mtln/Mlxipl/Trem2/Mylip/Adrb1/Tgfb1/Gpam/Cebpa/Abcb4/Scarb1/Slc25a27/Pnpla8/Il18/Usf1/Map2k1/Lrp5/Sar1b/Pnpla2/Pex2/Ccdc22/Mttp	49
GO:0030278	GO:0030278	regulation of ossification	41/4392	140/28943	1.55919589039681e-05	8.54709590895514e-05	3.92256677519673e-05	Ccr1/Lrp6/Atp2b1/Rbpj/Runx2/Ptger4/Fam20c/Ank/Bcl2/Enpp1/Smad6/Tent5a/P2rx7/Bmp2/Alox5/Mapk14/Tac1/Rsad2/Bmpr1a/Tmem119/Chsy1/Slc8a1/Smad7/Thrb/Bmp2k/Acvr2b/Tgfb1/Pbx1/Bmpr1b/Sox9/Atraid/Fgfr3/Trpm4/Gja1/Bcor/Acvr1/Adrb2/Smad3/Smurf1/Csf1/Zmpste24	41
GO:0002449	GO:0002449	lymphocyte mediated immunity	108/4392	483/28943	1.5939220244257e-05	8.72263350432111e-05	4.00312723066781e-05	Rftn1/Lilrb4a/Cd74/Ctsc/Fgl2/Ptprc/Ctsh/H2-Ab1/Sh2d1b1/H2-K1/H2-Aa/Raet1e/H2-Eb1/Ahr/H2-D1/Jag1/Icosl/H2-DMa/Dennd1b/Tnfsf13/Clec2d/Il4ra/Slc11a1/Crlf2/Prdx1/Slamf6/Prkcd/Cd40/Rasgrp1/Enpp1/C3/Prkcz/Csf2rb/Bcl3/Plekhm2/H2-DMb2/H2-Q7/Lgals9/P2rx7/H2-Q6/Gapt/Arrb2/Hprt/Tnf/Klrk1/Il1b/Pirb/Supt6/Nkg7/Rnf19b/Traf6/H2-Q4/Trbc2/Rsad2/Stard7/Ppp3cb/Nod2/H2-M3/Fas/Nbn/Gm7030/C4b/Kdm5d/Hmces/Atad5/Csmd3/Lag3/Pnp/Vsir/Cd81/Cfh/Fcgr3/C1qc/C1qb/Rab27a/Il6/Ceacam1/Pou2f2/H2-Oa/Smad7/C1qa/Trem2/6030468B19Rik/Coro1a/Tgfb1/Inpp5d/Nectin2/Igkc/Slamf1/Trpm4/Havcr2/Cd1d1/Ndfip1/Ighm/Slc15a4/Clcf1/Il18/H2-DMb1/Ccr2/Sash3/Ighd/Il18rap/Ccr6/H2-Ob/H2-T23/Gimap5/Arl8b/Ripk3	108
GO:0046545	GO:0046545	development of primary female sexual characteristics	37/4392	122/28943	1.68984010463601e-05	9.21627079891088e-05	4.22967496938302e-05	Dach1/Arid5b/Ahr/Esr1/Ptger4/Immp2l/Mmp2/Bcl2/Ptprn/Tiparp/Foxo3/Sgpl1/Arrb2/Schip1/Bcl2l1/Vgf/Nupr1/Gdf9/Sirt1/Serpine1/Ermp1/Sod1/Atm/Runx1/Nrip1/Rac1/Vegfa/Zfpm2/Bmpr1b/Insr/Cebpb/Fzd4/Hnrnpk/Kitl/Adamts1/Afp/Kdr	37
GO:0051302	GO:0051302	regulation of cell division	53/4392	198/28943	1.74187164293361e-05	9.47601672867422e-05	4.34888162915793e-05	Fgf2/Ybx1/Plk3/Calm1/Uvrag/Pdgfc/Klhl13/Incenp/Lbh/Cdc14b/Cenpv/Bcl2l1/Cat/Il1b/Rab11fip4/Calm3/Nap1l2/Plk2/Ccp110/Pdxp/Pdgfa/Kif20b/Zfyve26/Blm/Ahctf1/Prkce/Igf1r/Calm2/Zbtb18/Tgfa/2610528A11Rik/Garem1/Tgfb1/Rhoa/Vegfa/Cdk2ap2/Cdc42/Tal1/Kif13a/Sh3glb1/Ptch1/Pkp4/Fgf1/Il1a/Cib1/Sirt2/Pdgfb/Txnip/Tex14/Rab11a/Zfyve19/Entr1/Gipc1	53
GO:1901361	GO:1901361	organic cyclic compound catabolic process	108/4392	484/28943	1.74974798586909e-05	9.51084583388995e-05	4.36486594621536e-05	Apobec1/Kynu/Apoe/Xdh/Nfe2l2/Blvrb/Ybx1/Cyp27a1/Samhd1/Dnase1l1/Rnasel/Ago4/Dna2/Prr5l/Hmox1/Slc11a1/Enpp4/Apaf1/Upp2/Tent2/Vim/Enpp1/Blvra/Tent5a/Mapkapk2/Spp1/Ago3/Cdkn2a/Zc3h12d/Upf3b/Nt5c3/Hprt/Gda/Dut/Paip1/Lsm4/Smpdl3a/Cirbp/Zc3hav1/Nt5c/Pon3/Dpyd/Nt5e/E2f1/Afmid/Trdmt1/Pnpt1/Pan2/Pdxp/Oas2/Pde4a/Magohb/Myef2/Qdpr/Cnp/Dera/Pde5a/Pcbp4/Nrde2/Ttc37/Atm/Pnp/Pde2a/Ywhah/Rnaset2b/Hnmt/Entpd1/Rnaset2a/Gspt1/Comt/Il6/Hnrnpa0/Pabpc1/Zfp36l2/Igf2bp2/Dio2/Taf15/Btg2/Traf5/Vegfa/Fhit/Mgat1/Ncf1/Nudt3/Scarb1/Lsm6/Lrpprc/Ctif/Rock2/Rbm38/Exog/Zhx2/Qprt/Ssb/Cnot8/Cnot6l/Zfp36/Casp3/Aldh1l2/Gmpr2/Boll/Ago1/Mt3/Exosc5/Nudt12/Apex1/Tet1/Pabpc4	108
GO:0046700	GO:0046700	heterocycle catabolic process	99/4392	436/28943	1.83759676606744e-05	9.96196491618819e-05	4.57190056273655e-05	Apobec1/Kynu/Xdh/Nfe2l2/Blvrb/Ybx1/Samhd1/Dnase1l1/Rnasel/Ago4/Dna2/Prr5l/Hmox1/Slc11a1/Enpp4/Apaf1/Upp2/Tent2/Vim/Enpp1/Blvra/Tent5a/Mapkapk2/Ago3/Cdkn2a/Zc3h12d/Upf3b/Nt5c3/Hprt/Gda/Dut/Paip1/Lsm4/Smpdl3a/Cirbp/Zc3hav1/Nt5c/Pon3/Dpyd/Nt5e/E2f1/Afmid/Trdmt1/Pnpt1/Pan2/Pdxp/Oas2/Pde4a/Magohb/Myef2/Cnp/Dera/Pde5a/Pcbp4/Nrde2/Ttc37/Atm/Pnp/Pde2a/Rnaset2b/Hnmt/Entpd1/Rnaset2a/Gspt1/Il6/Hnrnpa0/Pabpc1/Zfp36l2/Igf2bp2/Taf15/Btg2/Traf5/Vegfa/Fhit/Mgat1/Ncf1/Nudt3/Lsm6/Lrpprc/Ctif/Rock2/Rbm38/Exog/Zhx2/Qprt/Ssb/Cnot8/Cnot6l/Zfp36/Casp3/Aldh1l2/Gmpr2/Boll/Ago1/Exosc5/Nudt12/Apex1/Tet1/Pabpc4	99
GO:0044000	GO:0044000	movement in host	38/4392	127/28943	1.84046221018232e-05	9.96196491618819e-05	4.57190056273655e-05	Axl/Cd74/Nrp1/Eps15/Ifitm2/Ifitm3/Lgals1/Gsn/Siglec1/Uvrag/Ch25h/Pikfyve/Trim25/Tmprss4/Ciita/Cav2/Hs3st5/Trim59/4930486L24Rik/Rad50/Nbn/Zfp639/Ctsl/Itgb3/Vapa/Trim30c/Vps37b/Bsg/Nectin2/Trim30b/Insr/Trim30d/Trim8/Nectin4/Gas6/Vapb/Arl8b/Trim65	38
GO:0000768	GO:0000768	syncytium formation by plasma membrane fusion	25/4392	70/28943	1.84566929614649e-05	9.96506970605617e-05	4.57332546140503e-05	Ripor2/Myof/Cd44/Ehd1/Adam9/Il4ra/Myh9/Ccl8/Casp1/Mapk14/Capn2/Stat1/Dock5/Cd9/Cd81/Cd53/Ptgfrn/Mymk/Neo1/Trem2/Sh3pxd2a/Plekho1/Rapgef3/Cflar/Cacna1s	25
GO:0140253	GO:0140253	cell-cell fusion	25/4392	70/28943	1.84566929614649e-05	9.96506970605617e-05	4.57332546140503e-05	Ripor2/Myof/Cd44/Ehd1/Adam9/Il4ra/Myh9/Ccl8/Casp1/Mapk14/Capn2/Stat1/Dock5/Cd9/Cd81/Cd53/Ptgfrn/Mymk/Neo1/Trem2/Sh3pxd2a/Plekho1/Rapgef3/Cflar/Cacna1s	25
GO:0003254	GO:0003254	regulation of membrane depolarization	20/4392	50/28943	1.85095002378358e-05	9.97688350330128e-05	4.57874723378903e-05	Cck/Camk2d/Ank3/Nedd4l/Lrrk2/Rack1/Got1/P2rx7/Mllt11/Tspo/Hcn1/Scn2b/Ptpn3/Scn1b/Slmap/Smad7/Trpm4/Gja1/Gpd1l/Kdr	20
GO:0035967	GO:0035967	cellular response to topologically incorrect protein	34/4392	109/28943	1.89877405764401e-05	0.00010222648877559	4.69153771863043e-05	Dnajb14/Nfe2l2/Atf6/Ern1/Ube2w/Ccnd1/Serp1/Tor1a/Klhl15/Serp2/Dnajc10/Ddit3/Ermp1/Pmp22/Pik3r1/Creb3l2/Tmbim6/Pdia6/Tmed2/Dnajc3/Selenos/Nck1/Ptpn1/Hspa5/Sdf2l1/Derl2/Hspa13/Cdk5rap3/Derl1/Vapb/Creb3/Aup1/Parp16/Dnajb12	34
GO:0032288	GO:0032288	myelin assembly	13/4392	25/28943	1.89971419779808e-05	0.00010222648877559	4.69153771863043e-05	Tlr2/Epb41l3/Pikfyve/Ugt8a/Tenm4/Abca2/Mag/Fig4/Nfasc/Cntnap1/Cd9/Pmp22/Tppp	13
GO:0050777	GO:0050777	negative regulation of immune response	52/4392	194/28943	1.99682113951526e-05	0.000106739767954867	4.8986681772611e-05	Lilrb4a/Ifi207/Ccr1/Ifi204/Abr/Fgl2/Ptprc/Sh2d1b1/Ahr/Cd84/Samhd1/Nlrc5/Npy/Trafd1/Nlrc3/Clec2d/Wdr41/Il4ra/Hmox1/Lgals3/Ifi206/Irak3/Hlx/Pparg/Oas1a/Lgals9/Stat2/Parp14/Arrb2/Irf1/Oas1g/Adar/Ppp3cb/Nod2/Csmd3/Vsir/Ceacam1/Smad7/Trem2/Tgfb1/Inpp5d/Selenos/Slamf1/Havcr2/Il1rl1/Ndfip1/Grn/Olfm4/Ccr2/Jak3/Pdcd1/Fam3a	52
GO:0006631	GO:0006631	fatty acid metabolic process	102/4392	453/28943	1.99935423431295e-05	0.000106786701322741	4.90082211669774e-05	Aoah/Myo5a/Hacd4/Cd74/Cyp4f18/Plp1/Apoc2/Acsl1/Cd36/Asah1/Ptgds/Irs2/Nucb2/Acsf2/Echs1/Apoc1/Lpgat1/Prkag2/Lipa/Aig1/Enpp1/Snca/Acot9/C3/Ppard/Pparg/Adipor2/Alox5/Sgpl1/Mapk14/Cnr1/Adipor1/Prkar2b/Prxl2b/Gk/Mblac2/Il1b/Nfe2l1/Fabp3/Fa2h/Cpt1a/Dgat2/Erlin1/Acbd4/Asah2/Pam/Sirt1/Mecr/Etfbkmt/Elovl7/Pdpn/Mtln/Abcd2/Ptges/Cpt1c/Liph/Ptgs1/Mgll/Ltc4s/Mlxipl/Daglb/Ceacam1/Acss1/Acads/Alox5ap/Cryl1/Hpgds/Dagla/Naaa/Gpam/Abhd3/Acot11/Sox9/Ppargc1a/Fads2/Prkab1/Acsbg1/Appl2/Mid1ip1/Crot/Slc27a1/Acsl6/Pdk1/Cyb5a/Lpin1/Pnpla8/Pck2/Insig2/Hacd3/Tnfrsf1a/Abcd3/Ggt5/Adtrp/Hadha/Aldh1l2/Pex2/Thnsl2/Ptgr1/Adh5/Acly/Eci2/Ilvbl	102
GO:2000117	GO:2000117	negative regulation of cysteine-type endopeptidase activity	31/4392	96/28943	2.03588154306643e-05	0.000108647706500121	4.98623027351519e-05	Ifi207/Igf1/Ifi204/Cd44/Hgf/Fnip1/Cast/Bcl2a1d/Snca/Ifi206/Cst7/Arrb2/Sh3rf1/Tnf/Triap1/Cryab/Gpi1/Igbp1/Ddx3x/Thbs1/Plaur/Cst3/Il6/Vegfa/Arl6ip1/Csnk2a1/Cflar/Xiap/Rps6ka1/Gas6/Mt3	31
GO:0050852	GO:0050852	T cell receptor signaling pathway	40/4392	137/28943	2.12588612035719e-05	0.000113076811612074	5.18949768435352e-05	Rftn1/Lilrb4a/Fyb/Dgkz/Ptprc/Ptpn22/Pde4b/Clec2i/Icosl/Nfkbiz/Ptprj/Dennd1b/Tec/Lgals3/Psen2/Usp12/Bcl2a1d/Thy1/Mog/Tespa1/Cacnb4/Lcp2/Kcnn4/Skap1/Themis2/Traf6/Cacnb3/Eif2b3/Cd81/Laptm5/Tnfrsf21/Plcg1/Fyn/Nectin2/Sppl3/Card11/Pde4d/Skint3/Phpt1/Shb	40
GO:0071347	GO:0071347	cellular response to interleukin-1	27/4392	79/28943	2.1824901921558e-05	0.000115801206577214	5.31452987407745e-05	Ccl12/St18/Tank/Cd40/Irak3/Ccl8/Ccl2/Cx3cl1/Rps6ka5/Il1b/Irf1/Traf6/Ccl25/Map2k7/Serpine1/Ccl9/Sirpa/Ccl6/Pycard/Il6/Cfl1/Ccl5/Cebpb/Cd47/Ccl4/Ccl24/Ccl3	27
GO:0050919	GO:0050919	negative chemotaxis	18/4392	43/28943	2.30880622908771e-05	0.000122001783702489	5.59909644590174e-05	Slit1/Unc5c/Sema3c/Sema3e/Sema4c/Pdgfa/Sema7a/Sema3d/Sema6a/Plxna4/Itgb3/Ryk/Rtn4rl1/Nrp2/Rhoa/Sema4g/Lgr4/Sema4d	18
GO:0032963	GO:0032963	collagen metabolic process	37/4392	124/28943	2.51917387500943e-05	0.000132251503999681	6.06949262164492e-05	Mmp14/Prdx5/Fap/Mmp2/Emilin1/Vim/Prkcd/Ppard/Pparg/Got1/P2rx7/Arrb2/Ccl2/Mmp16/4930486L24Rik/Serpinb7/Mmp17/Pdgfrb/Serpine1/Errfi1/P3h2/Ctsl/Mrc2/Vsir/Il6/Il6ra/Plod3/Mmp28/Tgfb1/Retreg1/Fgfr3/Rapgef3/Il18/Itgb1/Adam15/Pdgfb/Mmp23	37
GO:0048145	GO:0048145	regulation of fibroblast proliferation	37/4392	124/28943	2.51917387500943e-05	0.000132251503999681	6.06949262164492e-05	Igf1/Dach1/Cd74/Fth1/Esr1/Nlrc3/Fndc3b/Rasa1/Pdgfc/Ifi30/Pparg/Rasgrf1/Tgif1/Pml/Nupr1/Anxa2/Fosl2/E2f1/Pdgfrb/Fntb/Pdgfa/Nbn/Serpine1/B4galt7/Itgb3/Cdk6/Ctc1/Tgfb1/Egfr/Brk1/Pdgfb/Ptprz1/Pex2/Jun/Gas6/Zmpste24/Trp53inp1	37
GO:0010518	GO:0010518	positive regulation of phospholipase activity	20/4392	51/28943	2.61255042388292e-05	0.000136819604991012	6.27913904851561e-05	Fgf2/Apoc2/Esr1/Arhgap6/Gnaq/Flt1/Ang/Prkcz/Hpca/Camk2b/Pdgfrb/Lpar1/Marcks/Dlc1/Fgfr1/Arl1/Fgfr3/Gna13/Ptafr/Ccl5	20
GO:0060191	GO:0060191	regulation of lipase activity	28/4392	84/28943	2.62070278284087e-05	0.000136951843217928	6.28520793180461e-05	Fgf2/Hdac9/Apoc2/Esr1/Arhgap6/Gnaq/Flt1/Apoc1/Ang/Snca/Prkcz/Snap91/Hpca/Camk2b/Pdgfrb/Lpar1/Sort1/Marcks/Dlc1/Rhoa/Fgfr1/Arl1/Fgfr3/Gna13/Ptafr/Ccl5/Lmf1/Plcd1	28
GO:0010517	GO:0010517	regulation of phospholipase activity	23/4392	63/28943	2.62356599840916e-05	0.000136951843217928	6.28520793180461e-05	Fgf2/Apoc2/Esr1/Arhgap6/Gnaq/Flt1/Ang/Snca/Prkcz/Snap91/Hpca/Camk2b/Pdgfrb/Lpar1/Marcks/Dlc1/Fgfr1/Arl1/Fgfr3/Gna13/Ptafr/Ccl5/Plcd1	23
GO:0042551	GO:0042551	neuron maturation	23/4392	63/28943	2.62356599840916e-05	0.000136951843217928	6.28520793180461e-05	Dlg2/App/Gnaq/B4galt6/Ank3/Lrrk2/Bcl2/C3/Rb1/Nfasc/Nr4a2/Cntn2/Kcnb1/Sptbn4/Bcl11a/Pmp22/Kcnma1/Rac1/C1qa/Ednrb/Cdkn1c/Pdgfb/Lgi4	23
GO:0033198	GO:0033198	response to ATP	14/4392	29/28943	2.7002139318817e-05	0.000140046465341646	6.42723116464987e-05	P2rx4/Enpp1/P2rx7/Casp1/Ssh1/Il1b/Nt5e/Pdxp/Abcc9/Asph/P2ry12/Slc8a1/Hsp90b1/Trpm4	14
GO:0034351	GO:0034351	negative regulation of glial cell apoptotic process	8/4392	11/28943	2.99233189117108e-05	0.000153836855472795	7.06012129156153e-05	Igf1/Ccl12/Prkcd/Prkch/Ccl2/Prkca/Trem2/Gas6	8
GO:0099612	GO:0099612	protein localization to axon	8/4392	11/28943	2.99233189117108e-05	0.000153836855472795	7.06012129156153e-05	Ank3/Mal/Epb41l3/Ugt8a/Nfasc/Cntn2/Trim46/Cntnap1	8
GO:0002931	GO:0002931	response to ischemia	17/4392	40/28943	3.06225000255407e-05	0.000156931191552652	7.20213139683507e-05	P2rx4/Bcl2/Uchl1/Faim2/Cx3cl1/Bcl2l1/Tigar/Slc8a2/Cx3cr1/Csf1r/Trem2/Cpeb4/Rock2/Rcan1/Cib1/Csf1/Cycs	17
GO:0050433	GO:0050433	regulation of catecholamine secretion	24/4392	68/28943	3.37115431840659e-05	0.000170831397721526	7.84006137290195e-05	Myo5a/Prkcb/Syt1/Pcp4/Rab3a/Snca/Chga/Syt4/Dtnbp1/Cnr1/Syt5/Syt13/Cartpt/Vip/Syt8/Kcnb1/Ptgs1/P2ry12/Entpd1/Gabbr1/Ptger3/Abat/Stx1a/Plcd1	24
GO:0035296	GO:0035296	regulation of tube diameter	47/4392	173/28943	3.37320521849386e-05	0.000170831397721526	7.84006137290195e-05	Apoe/Atp2b1/Ext1/P2rx4/Ahr/Mmp2/Cd38/Smad6/Chga/Ppard/Alox5/Chrm3/Scpep1/Cacna1c/Cx3cl1/Zdhhc21/Sirt1/Dock5/Pde5a/Itga1/Sod1/Ptprm/Snta1/Ptgs1/Mgll/Kcnma1/Add3/Dock4/Slc8a1/Plod3/Prkg1/Adrb1/Rhoa/Manf/Ednrb/Vegfa/Trpm4/Ptk2/Ptger3/Gja1/Arhgap42/Cbs/Adrb2/Rock2/Map2k1/Pdgfb/Kdr	47
GO:0051851	GO:0051851	modulation by host of symbiont process	23/4392	64/28943	3.51077055518926e-05	0.000177103140125732	8.12789397287963e-05	Apoe/Ccl12/Stom/Sap30/Ccl8/Cav2/Ythdc2/Ifi27/Smarca4/Ctdp1/Lef1/Sap30bp/Zfp639/Cx3cr1/Csf1r/Ppib/Vapa/Rrp1b/Cfl1/Ccl5/Psmc3/Jun/Vapb	23
GO:0010463	GO:0010463	mesenchymal cell proliferation	21/4392	56/28943	3.65992268677339e-05	0.000183479574009805	8.42053123779786e-05	Lrp6/Tgfbr2/Irs2/Fbxw4/Lmna/Bmp2/Pdgfa/Bmpr1a/Arhgap5/Zeb1/Fgfr1/Phf14/Sox9/Prrx1/Prkar1a/Lrp5/Ctnnb1/Smo/Ctnnbip1/Nfib/Kdr	21
GO:0019226	GO:0019226	transmission of nerve impulse	31/4392	99/28943	3.99494681670613e-05	0.000198730893302914	9.12046860803827e-05	P2rx4/Ank3/Kcnd2/Dpp6/Kcna1/Scn2a/P2rx7/Cacnb4/Grm7/Mag/Kcnmb2/Gpr88/Cacng3/Nfasc/Tnr/Scn3a/Scn1a/Ntrk3/Cacna1e/Cartpt/Sptbn4/Plec/Cntnap1/Sod1/Pmp22/Kcnma1/Il6/Cacna1a/Scn1b/Jam3/Ntrk2	31
GO:0007034	GO:0007034	vacuolar transport	43/4392	155/28943	4.16934501050367e-05	0.000206730925331483	9.48761857534933e-05	Vps13c/Rab7b/Vps41/Gnptab/Mvb12a/Mtm1/Vps54/Sorl1/Vps13a/Vps37c/Atp6v0d1/Vps33a/Plekhm1/Atp13a2/Vti1b/Cacng3/Gak/Tmem50b/Uevld/Ap3d1/Als2/Hook2/Epg5/Vps11/Ap4m1/Sort1/Rhob/Bin1/Laptm5/Tmem50a/Vps37b/Arf1/Kif13a/Ndfip1/Leprot/Grn/Ap3b1/Ndfip2/Rab12/Mgrn1/Smurf1/Arl8b/Rnf215	43
GO:0046939	GO:0046939	nucleotide phosphorylation	34/4392	113/28943	4.35922631007404e-05	0.000214209658435626	9.83084427806011e-05	Igf1/Zbtb20/App/Slc2a6/Prkag2/Ogt/Enpp1/Eno2/Nme4/Ier3/P2rx7/Dck/Tigar/Nupr1/Ak8/Gpi1/Arl2/Nme7/Ak5/Mlxipl/Rptor/Khk/Ddit4/Ak1/Mpi/Ppargc1a/Insr/Foxk2/Aldoc/Eno3/Slc4a4/Eno1b/Cbfa2t3/Dhtkd1	34
GO:0060606	GO:0060606	tube closure	34/4392	113/28943	4.35922631007404e-05	0.000214209658435626	9.83084427806011e-05	Lrp6/Specc1l/Apaf1/Rarg/Prkacb/Tgif1/Rara/Mthfr/Ift57/Traf6/Sema4c/Kdm6a/Kif20b/Cobl/Sall1/Dlc1/Pfn1/Tmed2/Tgfb1/Tulp3/Prickle1/Plxnb2/Ptch1/St14/Rgma/Rock2/Enah/Mthfd1l/Casp3/Vangl2/Vasp/Sufu/Rala/Kdm2b	34
GO:0010565	GO:0010565	regulation of cellular ketone metabolic process	43/4392	156/28943	4.92026693861409e-05	0.000239228050398931	0.000109790274051651	Dab2/Cd74/Apoc2/Irs2/Nucb2/Apoc1/Lpgat1/Prkag2/Snca/Ppard/Pparg/Bmp2/Cnr1/Gk/Il1b/Prmt3/Nfe2l1/Fabp3/Cpt1a/Dgat2/Atcay/Erlin1/Sirt1/Etfbkmt/Atp2b4/Mtln/Abcd2/Prkce/Kcnma1/Mlxipl/Prox1/Comt/Ceacam1/Sox9/Ppargc1a/Slc7a11/Appl2/Mid1ip1/Pdk1/Insig2/Slc7a7/H6pd/Rdh10	43
GO:0006970	GO:0006970	response to osmotic stress	31/4392	100/28943	4.95594698594122e-05	0.000240781400250698	0.000110503161631679	Apobec1/Map3k1/Plk3/Nedd4l/Trpv4/Lrrc8d/Serpinb6a/Scn2a/Relb/Casp1/Lrrc8c/Stk39/Ddx3x/Anxa7/Map2k7/Slc12a5/Abcb1a/Serpinb6b/Prkca/Slc12a2/Kcnma1/Pycard/Rptor/Rac1/Capn3/Tsc22d3/Rcsd1/Xrcc5/Lrrc8a/Pkn1/Casp3	31
GO:0019439	GO:0019439	aromatic compound catabolic process	101/4392	458/28943	5.25348042147146e-05	0.000253708500593816	0.000116435868465169	Apobec1/Kynu/Xdh/Blvrb/Ybx1/Samhd1/Dnase1l1/Rnasel/Ago4/Dna2/Prr5l/Hmox1/Slc11a1/Enpp4/Apaf1/Upp2/Tent2/Vim/Enpp1/Blvra/Tent5a/Mapkapk2/Ago3/Cdkn2a/Zc3h12d/Upf3b/Nt5c3/Hprt/Gda/Dut/Paip1/Lsm4/Smpdl3a/Cirbp/Zc3hav1/Nt5c/Pon3/Dpyd/Nt5e/E2f1/Afmid/Trdmt1/Pnpt1/Pan2/Pdxp/Oas2/Pde4a/Magohb/Myef2/Qdpr/Cnp/Dera/Pde5a/Pcbp4/Nrde2/Ttc37/Atm/Pnp/Pde2a/Rnaset2b/Hnmt/Entpd1/Rnaset2a/Gspt1/Comt/Il6/Hnrnpa0/Pabpc1/Zfp36l2/Igf2bp2/Dio2/Taf15/Btg2/Traf5/Vegfa/Fhit/Mgat1/Ncf1/Nudt3/Pon2/Lsm6/Lrpprc/Ctif/Rock2/Rbm38/Exog/Zhx2/Ssb/Cnot8/Cnot6l/Zfp36/Casp3/Aldh1l2/Gmpr2/Boll/Ago1/Exosc5/Nudt12/Apex1/Tet1/Pabpc4	101
GO:0014047	GO:0014047	glutamate secretion	15/4392	34/28943	5.28001989506631e-05	0.000254609031113362	0.000116849153999068	Cck/Snca/P2rx7/Syt4/Dtnbp1/Grm7/Il1b/Stxbp1/Gabbr1/Dpysl2/Myo6/Apba1/Gja1/Ntrk2/Gipc1	15
GO:0009314	GO:0009314	response to radiation	96/4392	432/28943	5.8549429686575e-05	0.000280238071467197	0.000128611233568902	Apobec1/Ifi207/Ifi204/Ptprc/Ext1/Cck/Dclre1c/Map4k3/App/Slc24a2/Mmp2/Plk3/Atp1a3/Ccnd2/Tank/Ddhd2/Ndrg4/Gnb1/Bcl2/Prkcd/Ptprk/Bcl3/Ifi206/Ccnd1/Pparg/Rgs14/Mapk14/Grin2a/Cacnb4/Grin1/Cacna1c/Mbd4/Pml/Ap1s2/Slc4a10/Neto1/Bcl2l1/Bhlhe40/Cat/Gpr88/Triap1/Cryab/Tigar/Rev1/Cirbp/Rpgr/Uvssa/Txn1/Brcc3/Tafa2/Atr/Cacna1e/Sirt1/Brsk1/Rgs9/Map2k7/Sik1/Blm/Ints7/Topbp1/Nabp1/Sema5a/Atm/Atp8a2/Rhob/Pnp/Slc1a3/Pik3r1/Usp2/Pde8b/D7Ertd443e/Sgk1/Tgfb1/Egfr/Trp53bp2/Slc7a11/Bmf/Cds2/Xrcc5/Itgb1/Ube2b/Usf1/Mapk10/Rbx1/Casp3/Id2/Casp7/Nsmce3/Ercc5/Ppp1ca/Jun/Fbxl6/Zmpste24/Nr2f6/Trp53inp1/Cry1	96
GO:0044270	GO:0044270	cellular nitrogen compound catabolic process	98/4392	443/28943	5.92645793657352e-05	0.000283450753200685	0.000130085647657769	Apobec1/Kynu/Xdh/Blvrb/Ybx1/Samhd1/Dnase1l1/Rnasel/Ago4/Dna2/Prr5l/Hmox1/Slc11a1/Enpp4/Apaf1/Upp2/Tent2/Vim/Enpp1/Blvra/Tent5a/Mapkapk2/Ago3/Cdkn2a/Zc3h12d/Upf3b/Nt5c3/Hprt/Gda/Dut/Paip1/Lsm4/Smpdl3a/Cirbp/Zc3hav1/Nt5c/Dpyd/Nt5e/E2f1/Afmid/Trdmt1/Pnpt1/Pan2/Pdxp/Oas2/Pde4a/Magohb/Myef2/Cnp/Dera/Pde5a/Pcbp4/Nrde2/Ttc37/Atm/Pnp/Pde2a/Rnaset2b/Hnmt/Entpd1/Rnaset2a/Gspt1/Il6/Hnrnpa0/Pabpc1/Zfp36l2/Igf2bp2/Taf15/Btg2/Traf5/Vegfa/Fhit/Mgat1/Ncf1/Nudt3/Lsm6/Lrpprc/Ctif/Rock2/Rbm38/Exog/Zhx2/Qprt/Ssb/Cnot8/Cnot6l/Zfp36/Casp3/Nit1/Aldh1l2/Gmpr2/Boll/Ago1/Exosc5/Nudt12/Apex1/Tet1/Pabpc4	98
GO:0070265	GO:0070265	necrotic cell death	23/4392	66/28943	6.13021045858703e-05	0.000292113130567234	0.000134061121200383	Map3k5/Fth1/Ahr/Asah1/Slc6a6/Birc3/Peli1/Ninj1/Tmem123/Tspo/Casp1/Tnf/Nupr1/Ripk1/Birc2/Fas/Dnm1l/Tlr3/Cflar/Ipmk/Mt3/Tnfrsf23/Ripk3	23
GO:0009612	GO:0009612	response to mechanical stimulus	47/4392	177/28943	6.25943233322353e-05	0.000297830806887598	0.000136685166537477	Igf1/Ripor2/Cxcr4/Cd36/Ptger4/Gsn/Mmp2/Pcdh15/Ano3/Etv1/Kcna1/Got1/P2rx7/Mapk14/Tlr4/Grm8/Scn1a/Atp1a1/Pkd1l2/Fos/Cacnb3/Habp4/Ryr2/Plec/Atp8a2/Serpine2/Slc1a3/Slc12a2/Pde2a/Abhd12/Slc8a1/Rac1/Whrn/Fyn/F11r/Sox2/Usp53/Sox9/Il18/Jup/Piezo1/Atp2b2/Nrxn2/Jun/Cradd/Ctnnb1/Slc9a1	47
GO:0033028	GO:0033028	myeloid cell apoptotic process	18/4392	46/28943	6.77473967532216e-05	0.000319279522523337	0.000146528746183663	Cd44/St6gal1/Bcl2/Cdkn2a/Gm14461/Plekho2/Sirt1/Nod2/Ccr5/Itgam/Il6/Pten/Selenos/Slc7a11/Ccl5/Il18/Kitl/Gas6	18
GO:0097237	GO:0097237	cellular response to toxic substance	19/4392	50/28943	6.88294644730754e-05	0.000322700262871399	0.000148098645782172	Nfe2l2/Aldh2/Cd36/Sesn1/Atp7a/Prdx1/Akr1a1/Pim1/Cat/Sod1/Ppp1r9a/Abcg2/Aldh1a1/Abtb2/Gstm5/Abcg3/Prdx6/Mt3/Adh5	19
GO:0140718	GO:0140718	facultative heterochromatin formation	15/4392	35/28943	7.94750396089789e-05	0.000369432965098798	0.000169545947535308	Apobec1/Baz2a/Mbd2/Tasor/Hells/Setdb2/Smarca4/Samd1/Sirt1/Mphosph8/Dnmt1/Dnmt3a/Atf7ip/Setdb1/Tet1	15
GO:0001909	GO:0001909	leukocyte mediated cytotoxicity	45/4392	169/28943	8.2501671490732e-05	0.000381851351835153	0.000175245187573381	Ctsc/Stap1/Ptprc/Ctsh/Sh2d1b1/H2-K1/Raet1e/H2-D1/Clec2d/Prdx1/Slamf6/Rasgrp1/Plekhm2/H2-Q7/Lgals9/P2rx7/H2-Q6/Arrb2/Ccl2/Hprt/Klrk1/Nkg7/Rnf19b/H2-Q4/Ppp3cb/H2-M3/Gm7030/Lag3/Pnp/Cx3cr1/Itgam/Fcgr3/Rab27a/Ceacam1/Coro1a/Nectin2/Ncf1/Havcr2/Cd1d1/Il18/Il18rap/H2-T23/Gimap5/Arl8b/Ripk3	45
GO:0006090	GO:0006090	pyruvate metabolic process	35/4392	121/28943	8.31620120884764e-05	0.000384631757702401	0.000176521214868805	Igf1/Zbtb20/App/Slc2a6/Prkag2/Ogt/Enpp1/Eno2/Ier3/P2rx7/Tigar/Nupr1/Gpi1/Arl2/Srr/Me3/Ldhb/Mlxipl/Mpc1/Rptor/Khk/Ddit4/Mpi/Ppargc1a/Insr/Pdk1/Pck2/Foxk2/Aldoc/Eno3/Slc4a4/Eno1b/Cbfa2t3/Dhtkd1/Ldha	35
GO:0007422	GO:0007422	peripheral nervous system development	25/4392	76/28943	8.87143702604309e-05	0.000407101790128236	0.000186833513171066	Adam22/Nab1/Etv1/Ndrg1/Erbb3/Nfasc/Arhgef10/Fa2h/Tbce/Hapln2/Sox10/Ntrk3/Plec/Egr3/Cntnap1/Sod1/Plxna4/Pmp22/Ednrb/Pard3/Ntrk2/Sirt2/Pou3f2/Bag1/Lgi4	25
GO:0048738	GO:0048738	cardiac muscle tissue development	65/4392	271/28943	8.9153941968759e-05	0.000408537807942069	0.000187492552899312	Igf1/Fgf2/Lrp6/Fzd7/Rbpj/Col14a1/Camk2d/Tgfbr2/Ccnd2/Atg7/Sgcz/Sgcd/Dipk2a/Lmna/Pim1/Tenm4/Bmp2/Myh10/Mapk14/Arrb2/Rara/Erbb3/Rgs4/Fkbp1a/Ctdp1/Sirt1/Pdgfrb/Ryr2/Sik1/Cavin4/Plec/Fhl2/Bmpr1a/Myo18b/Eng/Slc8a1/Prox1/Smad7/Sox6/Pten/Vgll4/Tgfbr1/Adrb1/Tgfb1/Fgfr1/Vegfa/Zfpm2/Meis1/Cdc42/Zfpm1/Prkar1a/Gja1/Acvr1/Asb2/Itgb1/Fgf1/Nebl/Speg/Id2/Smad1/Myl2/Efnb2/Ctnnb1/Slc9a1/Zmpste24	65
GO:0031113	GO:0031113	regulation of microtubule polymerization	20/4392	55/28943	9.22895349235593e-05	0.000420814190336964	0.000193126622086645	Map1b/Tubb4a/Snca/Eml2/Stmn1/Stmn2/Clip3/Gda/Slain1/Arl2/Camsap2/Cdk5rap2/Nav3/Slc39a12/Rac1/Clip1/Sgk1/Mapre1/Camsap1/Numa1	20
GO:0032410	GO:0032410	negative regulation of transporter activity	29/4392	94/28943	9.40560485095805e-05	0.000427961653726244	0.000196406847641192	Camk2d/Grk6/Calm1/Ppp3cc/Ank3/Nedd4l/Hecw2/Snca/Kcnab1/Zfas1/Wwp2/Kcnrg/Calm3/Stk39/Cacnb3/Ppp3cb/Cbarp/Cabp1/Prkca/Calm2/Pten/Cttnbp2nl/Insr/Ndfip1/Ppp2ca/Ndfip2/Slc9a3r1/Gem/Crbn	29
GO:0002181	GO:0002181	cytoplasmic translation	40/4392	146/28943	0.000102170378707631	0.000462923654088229	0.000212452155015204	Ybx1/Rps29/Rps5/Rpl28/Rpl36/Rpl32/Rps28/Rpl37a/Rpl10a/Rpl41/Rps16/Cpeb2/Rpl38/Rps14/Rps18/Rpl35a/Rps2/Rpl12/Rpsa/Rps20/Rps12/Rpl31/Rplp2/Rpl23/Rpl3/Rpl22/Rps17/Rpl22l1/Eif3a/Eif4b/Paip1/Dph3/Unk/Eif2b3/Pabpc1/Nck1/Cpeb4/Aars/Mcts2/Denr	40
GO:0002090	GO:0002090	regulation of receptor internalization	25/4392	77/28943	0.000112599369287337	0.000502762028125881	0.000230735403973978	Dab2/Cd63/App/Ophn1/Synj1/Sdcbp/Ahi1/Dtnbp1/Arrb2/Napb/Sh3gl2/Hap1/Hpca/Ptpn5/Iqsec1/Pick1/Numb/Itgb3/Arf1/Vegfa/Insr/Pard3/Sirt2/Efnb2/Ankrd13a	25
GO:0043113	GO:0043113	receptor clustering	25/4392	77/28943	0.000112599369287337	0.000502762028125881	0.000230735403973978	Itga4/Apoe/Itgal/Dlg2/Gsn/Clec2i/Tmeff1/Thy1/Lrrc7/Lrrtm4/Ssh1/Frrs1l/Glrb/Nme7/Pick1/Slitrk3/Cd81/Cacna1a/Tgfb1/Sorbs1/Slc7a11/Cdh2/Itgb2/Rer1/Nrxn2	25
GO:0060976	GO:0060976	coronary vasculature development	25/4392	77/28943	0.000112599369287337	0.000502762028125881	0.000230735403973978	Nrp1/Fgf2/Spred1/Ndst1/Sgcd/Prdm1/Smad6/Myh10/Smarca4/Plxnd1/Pdgfrb/Pde2a/Tgfbr1/Fgfr1/Vegfa/Prickle1/Zfpm2/Snx17/Dnm2/Fgf1/Vangl2/Pdgfb/Sufu/Ctnnb1/Adamts6	25
GO:0097242	GO:0097242	amyloid-beta clearance	15/4392	36/28943	0.0001172016502467	0.000522227242673833	0.000239668684315184	Msr1/Apoe/Cd36/App/C3/Tnf/Igf1r/Itgam/Ifngr1/Picalm/Trem2/Insr/C5ar1/Itgb2/Rab11a	15
GO:0033555	GO:0033555	multicellular organismal response to stress	32/4392	109/28943	0.000120876535371293	0.000537118048357841	0.000246502605480244	Apoe/Ext1/P2rx4/Cck/Bcl2/Prkar1b/Tspo/Brinp1/Tac1/Grm7/Nr4a2/Capn2/Selenon/Penk/Thbs1/Mapk8ip2/Cacna1e/Als2/Slc1a1/Gabra5/Neurod2/Spire1/Runx1/Comt/Cacna1a/Pde8b/Pten/Adrb1/Npas2/Ednrb/Git2/Gja1	32
GO:0050931	GO:0050931	pigment cell differentiation	16/4392	40/28943	0.000125198587114821	0.000554794837956612	0.000254615113905431	Myo5a/Cd63/Lrmda/Rab32/Gnaq/Bcl2/Enpp1/Sox10/Ap3d1/Hps1/Mlph/Rab27a/Gli3/Ednrb/Kitl/Hps4	16
GO:0071800	GO:0071800	podosome assembly	11/4392	22/28943	0.000133893067558916	0.000587272652542572	0.000269520339935761	Sh3pxd2b/Gsn/Lcp1/Tnf/Fscn1/Asap1/Bin2/Rhoa/Msn/Dbnl/Asb2	11
GO:2000114	GO:2000114	regulation of establishment of cell polarity	11/4392	22/28943	0.000133893067558916	0.000587272652542572	0.000269520339935761	Ripor2/Gsn/Shtn1/Dock8/Wdpcp/Plekhg3/Flot2/Rufy3/Kif20b/Kank1/Cfl1	11
GO:0098727	GO:0098727	maintenance of cell number	53/4392	213/28943	0.000142432409791009	0.000621768543959127	0.000285351733311095	Igf1/Fzd7/Rbpj/Sap30/Ogt/Lbh/Cdkn2a/Foxo3/Mecom/Ezh2/Smarca4/Wdr47/Med15/Selenon/Gnl3/Sin3a/Med6/Zic1/Med14/Sinhcaf/Taf5l/Sall1/Bmpr1a/Bcl9l/Tcf7l2/Prox1/Actb/Zfp36l2/Foxo1/Zfp706/Tead1/Fgfr1/Sox2/Prdm16/Sox4/Sox9/Fut10/Tal1/Fgfr3/Bcl9/Cdh2/Prrx1/Kat6a/Trim8/Ldb1/Lrp5/Zhx2/Ss18/Vangl2/Kdm2b/Smo/Ing1/Tet1	53
GO:0001836	GO:0001836	release of cytochrome c from mitochondria	22/4392	65/28943	0.000143857492674565	0.000626717449518092	0.000287622962360817	Igf1/Cck/Hgf/Atp7a/Bcl2/Bcl2l11/Lmna/Mllt11/Casp1/Arrb2/Bcl2l2/Bcl2l1/Triap1/Plaur/Fas/Dnm1l/Pycard/Bmf/Tnfsf10/Jun/Ghitm/Timm50	22
GO:0140115	GO:0140115	export across plasma membrane	21/4392	61/28943	0.000153856781684835	0.000664892133577064	0.000305142684724815	Atp2b1/Abca1/Atp1a3/Atp1b1/Kcnn4/Atp1a1/Rgs9/Slc8a3/Slc8a2/Kcnb1/Abcb1a/Calm2/Slc8a1/Abcg2/Slc40a1/Slc36a2/Gja1/Slc27a1/Ralbp1/Atp1b2/Slc4a4	21
GO:0035641	GO:0035641	locomotory exploration behavior	10/4392	19/28943	0.000157539888152766	0.000678083627993094	0.000311196731416545	Apoe/Gad1/Lrrk2/Slc4a10/Tnr/Penk/Prkce/Grn/Crbn/Lsamp	10
GO:0016125	GO:0016125	sterol metabolic process	41/4392	154/28943	0.000167021922083331	0.000713186923416051	0.000327306884127215	Apoe/Abca1/Cyp27a1/App/Soat1/Ttc39b/Cyb5r1/Apoc1/Aplp2/Ch25h/Lipa/Abcg1/Tsku/Abca2/Soat2/Abca5/Cat/Nfe2l1/Ldlrap1/Vldlr/Dgat2/Erlin1/Ebpl/Hmgcs1/Cln6/Sod1/Pmp22/Lpcat3/Thrb/Cebpa/Scarb1/Pip4p1/Fgf1/Insig2/Lrp5/Hdlbp/Msmo1/Pex2/Lmf1/Mt3/Mttp	41
GO:0035640	GO:0035640	exploration behavior	15/4392	37/28943	0.000169588482190455	0.000720332381232929	0.000330586189253145	Apoe/Gad1/Lrrk2/Gabrb3/Brinp1/Slc4a10/Tnr/Penk/Ptpn5/Chl1/Prkce/Grn/Abat/Crbn/Lsamp	15
GO:0051084	GO:0051084	'de novo' post-translational protein folding	15/4392	37/28943	0.000169588482190455	0.000720332381232929	0.000330586189253145	Cd74/Dnajb14/H2-DMa/H2-DMb2/Tor1a/Hsph1/Sh3glb1/Selenof/Hspa5/Sdf2l1/St13/H2-DMb1/Hspa13/Bag1/Dnajb12	15
GO:0001570	GO:0001570	vasculogenesis	29/4392	97/28943	0.00017387670061535	0.000735165477608373	0.000337393625560798	Nrp1/Xdh/Spred1/Tgfbr2/Ptprj/Enpp1/Rapgef2/Tiparp/Sgpl1/Smarca4/Myo1e/Egfl7/Pdgfrb/Myo18b/Eng/Tmem100/Ceacam1/Cd34/Tgfb1/Fgfr1/Zfpm2/Hhex/Ptk2/Fzd4/Fgf1/Ntrk2/Ctnnb1/Smo/Kdr	29
GO:1903978	GO:1903978	regulation of microglial cell activation	9/4392	16/28943	0.000174675864410049	0.000735165477608373	0.000337393625560798	Ctsc/Stap1/Lrrk2/Cst7/Pparg/Cx3cl1/Atm/Trem2/Grn	9
GO:0002709	GO:0002709	regulation of T cell mediated immunity	32/4392	111/28943	0.000175558918795004	0.000736479937623776	0.000337996878085242	Lilrb4a/Ptprc/H2-K1/Ahr/H2-D1/Dennd1b/Prkcz/H2-Q7/P2rx7/H2-Q6/Il1b/Traf6/H2-Q4/Rsad2/Ppp3cb/Nod2/H2-M3/Gm7030/Pnp/Vsir/Cd81/Il6/Smad7/Nectin2/Slamf1/Trpm4/Cd1d1/Il18/Ccr2/Sash3/H2-T23/Ripk3	32
GO:0086009	GO:0086009	membrane repolarization	17/4392	45/28943	0.00017834719054813	0.000743824223281537	0.000341367432389951	Cacna1d/Atp1b1/Nedd4l/Cacna2d1/Kcnh7/Atp1a1/Cacnb3/Snta1/Nos1ap/Scn1b/Ank2/Kcnn2/Gja1/Atp1b2/Kcnj2/Wdr1/Zmpste24	17
GO:0009166	GO:0009166	nucleotide catabolic process	22/4392	66/28943	0.000185135186718913	0.00076915146472017	0.00035299100568699	Xdh/Samhd1/Upp2/Nt5c3/Hprt/Gda/Dut/Nt5c/Dpyd/Nt5e/Pde4a/Cnp/Dera/Pde5a/Pnp/Pde2a/Entpd1/Fhit/Ncf1/Nudt3/Gmpr2/Nudt12	22
GO:0043954	GO:0043954	cellular component maintenance	24/4392	75/28943	0.000196716918335259	0.000813079793144837	0.00037315128040533	Afdn/Neat1/Apoe/Dgkz/App/Ophn1/Mtss1/Rab3a/Homer1/Epb41l3/Erc2/Grin1/Zfp804a/Pick1/Cntnap1/Igf1r/Csf1r/Whrn/Trem2/Fyn/Cfl1/Insr/Fermt2/Plekha7	24
GO:0051054	GO:0051054	positive regulation of DNA metabolic process	74/4392	328/28943	0.000239534750539256	0.00096955973053907	0.000444965497765916	Apobec1/Fgf2/Ptprc/Camk2d/C3ar1/Hgf/Bcar3/Rbbp8/Pkib/Dna2/Tnfsf13/Prkcd/Cd40/Arrb2/Pml/Stn1/Rfc2/Tigar/Nvl/Smarca4/Atf1/Pak3/Rad50/Uchl5/Brcc3/Apbb1/Atr/Sirt1/Ing3/Slf1/Map2k7/Pdgfrb/Gnl3/Nbn/Polg2/Blm/Hmces/Atad5/Parm1/Atm/Pnp/Igf1r/Cst3/Spire1/Anxa3/Eya4/Pfn1/Il6/Rac1/Zcwpw1/Actb/Ctc1/Nek7/Tgfb1/Fgfr1/Npas2/Vegfa/Egfr/Gli2/Fam168a/Dpf3/Tox/Ppargc1a/Cdc42/Xrcc5/Lpin1/Clcf1/Fmn2/Ube2b/Casp3/Pdgfb/Jun/Ctnnb1/Prim2	74
GO:0099590	GO:0099590	neurotransmitter receptor internalization	15/4392	38/28943	0.000241101954987874	0.000974680334324412	0.000447315525247915	Snap25/Ophn1/Synj1/Caly/Hap1/Ap2a2/Hpca/Cacng3/Iqsec1/Pick1/Numb/Itgb3/Myo6/Sirt2/Efnb2	15
GO:0016054	GO:0016054	organic acid catabolic process	55/4392	228/28943	0.000254142452351893	0.0010222737547222	0.000469157841229739	Kynu/Cyp4f18/Irs2/Echs1/Gad1/Aig1/Akr1a1/Gad2/Ppard/Hmgcl/Got1/Gls/Scly/Nagk/Cnr1/Pgd/Amdhd2/Cpt1a/Gnpda1/Pon3/Afmid/Qdpr/Etfbkmt/Atp2b4/Mtln/Abcd2/Npl/Acads/Cryl1/Csad/Abhd3/Ddah2/Ddah1/Gldc/Crot/Cbs/Asrgl1/Lpin1/Pck2/Abat/Qprt/Xylb/Abcd3/Sord/Bckdha/Adtrp/Hadha/Aldh1l2/Pex2/Thnsl2/Dbt/Eci2/Ilvbl/Prodh/Gnpda2	55
GO:0072089	GO:0072089	stem cell proliferation	39/4392	147/28943	0.000256666570209522	0.00103049950901795	0.000472932932891879	Dab2/Fgf2/Lrp6/Znrf3/Ptprc/Rbpj/Runx2/Tgfbr2/Etv6/Hoxb4/Irs2/Rarg/Rnf43/Pim1/Ago3/Cep120/Gak/Mecom/Abcb1a/Tacc1/Cd34/Ctc1/Gli3/Tgfb1/Fgfr1/Gli2/Pbx1/Id4/Sox9/Ptch1/Cebpa/Prrx1/Xrcc5/Fermt2/Kitl/Shb/Ctnnb1/Nfib/Kdr	39
GO:0090594	GO:0090594	inflammatory response to wounding	10/4392	20/28943	0.000272253613232836	0.00108166135694321	0.000496412927379718	Cd44/Hmox1/Pparg/Alox5/Tlr4/Cfh/Grn/Siglecg/Il1a/Ccr2	10
GO:0032528	GO:0032528	microvillus organization	12/4392	27/28943	0.000272263767763196	0.00108166135694321	0.000496412927379718	Rap2a/Rapgef2/Rap1gap/Pls1/Fscn1/Pld1/Atp8b1/Stk26/Rdx/Slc9a3r1/Twf2/Stx2	12
GO:0007585	GO:0007585	respiratory gaseous exchange by respiratory system	23/4392	72/28943	0.00027259475610503	0.00108166135694321	0.000496412927379718	Dach1/Man2a1/Ndst1/Pbx3/Rab3a/Ndn/Gls/Spef2/Grin1/Nr4a2/Selenon/Gaa/Kdm6a/Stard7/Hps1/Man1a2/Fut8/Mafb/Chst11/Adrb2/Ap3b1/Jag2/Adh5	23
GO:0072594	GO:0072594	establishment of protein localization to organelle	92/4392	428/28943	0.000280728658376865	0.0011118853921716	0.000510283813779277	Mdfic/Vps13c/Ptpn22/Cd36/Rab8b/Kpna4/Immp2l/Vps41/Gnptab/Apod/Lrrk2/Sorl1/Prkcd/Bcl3/Pex5l/Lmna/Dnajc15/Atpif1/Tpr/Vps13a/Tspan17/Tspo/Cdkn2a/Vps37c/Mapk14/Fbxo7/Pml/Cacng3/Mipep/Gdap1/Appl1/Cse1l/Bag4/Romo1/Ap3d1/Sec61a2/Adar/Rab3gap2/Arxes1/Ptpn5/Ryr2/Chp2/Lamp5/Zic1/Ddit3/Cabp1/Pkia/Ap4m1/Sort1/Laptm5/Man1a/Pik3r1/Edem1/Il6/Bnip3l/E2f3/Pkig/Vps37b/Spcs2/Gli3/Prkd1/Tgfb1/Prickle1/Cfl1/Sec62/Appl2/Sh3glb1/Zfp827/Il10ra/Tram1/Hspa5/Pttg1ip/Ap3b1/Ppp2ca/Spcs3/Jup/Tnfrsf1a/Txnip/Nup88/Smurf1/Sec13/Rala/Pex2/Rab11a/Ppp2r2b/Nxt2/Rnf215/Smo/Ing1/Lrwd1/Timm50/Timm21	92
GO:0046034	GO:0046034	ATP metabolic process	54/4392	224/28943	0.000292454381457266	0.00115761697494618	0.000531271666153883	Igf1/Pid1/Zbtb20/App/Fam20c/Atp1b1/Atp6v1a/Atp7a/Slc2a6/Prkag2/Ogt/Atp6v1b2/Enpp1/Slc25a13/Eno2/Atpif1/Ier3/P2rx7/Tspo/Kif5c/Ola1/Bcl2l1/Tigar/Nupr1/Gpi1/Atp5k/Arl2/Nt5e/Ak5/Dnm1l/Ndufs1/Cfh/Entpd1/Mlxipl/Rptor/Khk/Ddit4/Trem2/Ak1/Tgfb1/Mpi/Ppargc1a/Insr/Atp5j/Foxk2/Aldoc/Map2k1/Eno3/Slc4a4/Eno1b/Ndufs8/Cbfa2t3/Dhtkd1/Ndufa9	54
GO:0035455	GO:0035455	response to interferon-alpha	13/4392	31/28943	0.000307674292305333	0.00121043569143537	0.000555512056646279	Axl/Bst2/Ifi204/Ifnar1/Ifitm2/Ifitm3/Ifnar2/Tpr/Oas1a/Oas1g/Adar/Plscr1/Gas6	13
GO:0022404	GO:0022404	molting cycle process	33/4392	119/28943	0.000310318972128725	0.00121935323274941	0.000559604634013785	Myo5a/Trps1/Runx3/Rbpj/Ext1/Atp7a/Psen2/Bcl2/Mfsd12/Ppard/Tnf/Zdhhc21/Edaradd/Pdgfa/Lgr5/Hpse/Apcdd1/Nom1/Ctsl/Runx1/Egfr/Gli2/Sox9/Lrig1/Lgr4/Ldb1/Numa1/Gnas/Tnfrsf19/Vangl2/Ctnnb1/Smo/Zmpste24	33
GO:0022405	GO:0022405	hair cycle process	33/4392	119/28943	0.000310318972128725	0.00121935323274941	0.000559604634013785	Myo5a/Trps1/Runx3/Rbpj/Ext1/Atp7a/Psen2/Bcl2/Mfsd12/Ppard/Tnf/Zdhhc21/Edaradd/Pdgfa/Lgr5/Hpse/Apcdd1/Nom1/Ctsl/Runx1/Egfr/Gli2/Sox9/Lrig1/Lgr4/Ldb1/Numa1/Gnas/Tnfrsf19/Vangl2/Ctnnb1/Smo/Zmpste24	33
GO:0045787	GO:0045787	positive regulation of cell cycle	79/4392	358/28943	0.000315169365650517	0.00123690556397636	0.000567660024058717	Igf1/Lrp6/Mta3/Camk2d/App/Gdpd5/Nsmce2/Mnat1/Ccnd2/Rb1/Bcl2l11/Incenp/Ncapg2/Anp32b/Ccnd1/Pim1/Cdc14b/Tpr/Cep120/Smc4/Ythdc2/Cenpv/Sh2b1/Rara/Il1b/Ezh2/Nupr1/Camk2b/Cep295/Ddx3x/Asns/Slf1/Pdgfrb/Fntb/Lef1/Sin3a/Kif20b/Lmnb1/Atad5/Cenpe/Ccdc57/Ncaph2/Prkca/Prkce/Igf1r/Lgmn/Ccnd3/Usp2/Prox1/Calr/Tgfa/Rptor/Azin1/Tgfb1/Rhoa/Fgfr1/Ncaph/Egfr/Pbx1/Cdc42/Tal1/Insr/Rdx/Pkp4/Rock2/Ube2b/Il1a/Lrp5/Numa1/Tmod3/Sirt2/Id2/Pdgfb/Shb/Rab11a/Adamts1/Apex1/Gipc1/Usp22	79
GO:0048103	GO:0048103	somatic stem cell division	9/4392	17/28943	0.000321175453566174	0.0012536140510641	0.000575328143968955	Fzd7/Hoxb4/Lbh/Cdkn2a/Zfp36l2/Fut10/Bmi1/Vangl2/Ulk4	9
GO:1905269	GO:1905269	positive regulation of chromatin organization	9/4392	17/28943	0.000321175453566174	0.0012536140510641	0.000575328143968955	Tasor/Tpr/Setdb2/Mphosph8/Sin3a/Dnmt1/Tal1/Atf7ip/Setdb1	9
GO:0019217	GO:0019217	regulation of fatty acid metabolic process	30/4392	105/28943	0.000326512674269304	0.00127252501048612	0.000584007056889329	Cd74/Apoc2/Irs2/Nucb2/Apoc1/Lpgat1/Prkag2/Snca/Ppard/Pparg/Cnr1/Gk/Il1b/Nfe2l1/Fabp3/Cpt1a/Dgat2/Erlin1/Sirt1/Etfbkmt/Mtln/Abcd2/Mlxipl/Ceacam1/Sox9/Ppargc1a/Appl2/Mid1ip1/Pdk1/Insig2	30
GO:0000266	GO:0000266	mitochondrial fission	17/4392	47/28943	0.000327543179601116	0.00127252501048612	0.000584007056889329	Ddhd2/Pparg/Stat2/Gdap1/Dnm1l/Spire1/Tmem135/Ppargc1a/Ralbp1/Mfn1/Lpin1/Ap3b1/Mcu/Mtfr1l/Rala/Ppp2r2b/Kdr	17
GO:0060323	GO:0060323	head morphogenesis	17/4392	47/28943	0.000327543179601116	0.00127252501048612	0.000584007056889329	Lrp6/Arid5b/Specc1l/Mmp2/Flvcr1/Ankrd11/Tiparp/Sgpl1/Schip1/Lef1/Asph/Tcf7l2/Tgfb1/Cdk2ap1/Atp6ap2/Kat6a/Ssbp3	17
GO:0030865	GO:0030865	cortical cytoskeleton organization	21/4392	64/28943	0.000328461469722442	0.00127252501048612	0.000584007056889329	Coro1c/Anln/Trpv4/Fmnl2/Epb41l3/Tnf/Pls1/Plec/Rhod/Rhob/Epb41l2/Calr/Rac1/Rhoh/Rhobtb1/Rhoa/Rhoq/Rock2/Rac2/Rhog/Wdr1	21
GO:0031114	GO:0031114	regulation of microtubule depolymerization	15/4392	39/28943	0.000337185581680849	0.00130114914653399	0.00059714369256373	Specc1l/Map1b/Trpv4/Atxn7/Map1a/Stmn2/Wdr47/Hdgfl3/Bmerb1/Camsap2/Nav3/Mid1/Mid1ip1/Camsap1/Cib1	15
GO:0042180	GO:0042180	cellular ketone metabolic process	57/4392	241/28943	0.000341265999476451	0.00131375192638548	0.000602927557170743	Dab2/Kynu/Cd74/Cyp4f18/Apoc2/Irs2/Nucb2/Apoc1/Lpgat1/Prkag2/Snca/Akr1a1/Ppard/Pparg/Bmp2/Cnr1/Cbr3/Gk/Il1b/Prmt3/Nfe2l1/Fabp3/Cpt1a/Dgat2/Atcay/Erlin1/Afmid/Sirt1/Haghl/Etfbkmt/Atp2b4/Mtln/Aifm2/Abcd2/Prkce/Kcnma1/Mlxipl/Prox1/Stard3/Comt/Ceacam1/Oxct1/Ednrb/Sox9/Ppargc1a/Coq2/Slc7a11/Appl2/Mid1ip1/Pdk1/Insig2/Slc7a7/H6pd/Rdh10/Afp/Vkorc1/Ndufa9	57
GO:0060052	GO:0060052	neurofilament cytoskeleton organization	7/4392	11/28943	0.000345488942296232	0.00132526436129328	0.000608211023643095	Vps54/Ina/Nefl/Ndel1/Nefm/Sod1/Atp8a2	7
GO:0035304	GO:0035304	regulation of protein dephosphorylation	28/4392	96/28943	0.000351015956571202	0.00134486636092482	0.000617207079531686	Ptprc/Calm1/Prkcd/Ambra1/Gna12/Ppp1r16b/Tnf/Ensa/Pirb/Igbp1/Calm3/Pdgfrb/Sympk/Itga1/Dlc1/Calm2/Cmya5/Hsp90b1/Tgfb1/Sppl3/Ppp1r2/Mfhas1/Rock2/Rcan1/Ppp2ca/Tiprl/Ppp6r2/Ppp2r2b	28
GO:2000629	GO:2000629	negative regulation of miRNA metabolic process	11/4392	24/28943	0.000352981155871157	0.00134839219519284	0.000618825210473694	Lilrb4a/App/Tent2/Ppard/Pparg/Rara/Tgfbr1/Tgfb1/Sox9/Pdgfb/Nfib	11
GO:0035924	GO:0035924	cellular response to vascular endothelial growth factor stimulus	20/4392	60/28943	0.000357318076685737	0.00136012756977957	0.000624210991906212	Nrp1/Xdh/Cd63/Flt1/Ern1/Mapkapk2/Myo1c/Mapk14/Pdgfrb/Atp2b4/Sema6a/Egr3/Gab1/Ptp4a3/Nrp2/Prkd1/Vegfa/Spry2/Pdgfb/Kdr	20
GO:0098773	GO:0098773	skin epidermis development	33/4392	120/28943	0.000366496411390888	0.00139260002726385	0.000639113759371749	Myo5a/Trps1/Runx3/Rbpj/Ext1/Atp7a/Psen2/Bcl2/Mfsd12/Ppard/Tnf/Zdhhc21/Edaradd/Pdgfa/Lgr5/Hpse/Apcdd1/Nom1/Ctsl/Runx1/Egfr/Gli2/Sox9/Lgr4/Ap3b1/Ldb1/Numa1/Gnas/Tnfrsf19/Vangl2/Ctnnb1/Smo/Zmpste24	33
GO:0048144	GO:0048144	fibroblast proliferation	38/4392	145/28943	0.000397755572152121	0.00150077131668157	0.000688757417336976	Igf1/Dach1/Cd74/Fth1/Esr1/Nlrc3/Fndc3b/Prdx1/Rasa1/Pdgfc/Ifi30/Pparg/Rasgrf1/Tgif1/Pml/Nupr1/Anxa2/Fosl2/E2f1/Pdgfrb/Fntb/Pdgfa/Nbn/Serpine1/B4galt7/Itgb3/Cdk6/Ctc1/Tgfb1/Egfr/Brk1/Pdgfb/Ptprz1/Pex2/Jun/Gas6/Zmpste24/Trp53inp1	38
GO:0051767	GO:0051767	nitric-oxide synthase biosynthetic process	12/4392	28/28943	0.00041095907474881	0.00154247117526429	0.000707894967862834	Tlr2/Ptger4/Nampt/Lrrk2/Tlr4/Ccl2/Nod2/Fntb/Map2k6/Selenos/Jak3/Kdr	12
GO:0051769	GO:0051769	regulation of nitric-oxide synthase biosynthetic process	12/4392	28/28943	0.00041095907474881	0.00154247117526429	0.000707894967862834	Tlr2/Ptger4/Nampt/Lrrk2/Tlr4/Ccl2/Nod2/Fntb/Map2k6/Selenos/Jak3/Kdr	12
GO:0034655	GO:0034655	nucleobase-containing compound catabolic process	87/4392	405/28943	0.000412372601916691	0.00154687676021308	0.000709916847730509	Apobec1/Xdh/Ybx1/Samhd1/Dnase1l1/Rnasel/Ago4/Dna2/Prr5l/Slc11a1/Enpp4/Apaf1/Upp2/Tent2/Vim/Enpp1/Tent5a/Mapkapk2/Ago3/Cdkn2a/Zc3h12d/Upf3b/Nt5c3/Hprt/Gda/Dut/Paip1/Lsm4/Smpdl3a/Cirbp/Zc3hav1/Nt5c/Dpyd/Nt5e/E2f1/Trdmt1/Pnpt1/Pan2/Oas2/Pde4a/Magohb/Myef2/Cnp/Dera/Pde5a/Pcbp4/Nrde2/Ttc37/Atm/Pnp/Pde2a/Rnaset2b/Entpd1/Rnaset2a/Gspt1/Il6/Hnrnpa0/Pabpc1/Zfp36l2/Igf2bp2/Taf15/Btg2/Traf5/Vegfa/Fhit/Mgat1/Ncf1/Nudt3/Lsm6/Lrpprc/Ctif/Rock2/Rbm38/Exog/Zhx2/Ssb/Cnot8/Cnot6l/Zfp36/Casp3/Gmpr2/Boll/Ago1/Exosc5/Nudt12/Apex1/Pabpc4	87
GO:0071216	GO:0071216	cellular response to biotic stimulus	75/4392	340/28943	0.00044448603380924	0.00165770167059955	0.000760778346884937	Axl/Mrc1/Lilrb4a/Pf4/Sash1/Cxcl16/Stap1/Scimp/Abca1/Ccl12/Cd84/Ptpn22/Tlr2/Pde4b/Cd36/Adam9/Tnip1/Vim/Ogt/Tlr1/Bcl2l11/Ppard/Ly96/Casp1/Mapk14/Tlr4/Atg10/Ccl2/Cd274/Rara/Cx3cl1/Tnf/Trim41/Klrk1/Litaf/Il1b/Cxcl2/Tigar/Traf6/Map2k7/Stat1/Nod2/Serpine1/Ddit3/Plscr1/Prkca/Prkce/Slc12a2/Pde2a/Cx3cr1/Cfh/Sirpa/Mtdh/Pycard/Il6/Trem2/Tgfb1/Rhoa/Cd14/Selenos/Havcr2/Hspa5/Ccl5/Trim30d/Cebpb/Pdcd4/Cd180/Il18/Il1a/Pde4d/Zfp36/Sirt2/Txnip/Tmco1/Zmpste24	75
GO:0035162	GO:0035162	embryonic hemopoiesis	13/4392	32/28943	0.000446612278025034	0.00166370809342813	0.000763534908280308	Ahr/Tgfbr2/Smarca4/Runx1/Vegfa/Pbx1/Tal1/Zfpm1/Kat6a/Ldb1/Kitl/Sh2b3/Kdr	13
GO:0071071	GO:0071071	regulation of phospholipid biosynthetic process	10/4392	21/28943	0.000449224412011409	0.00166670264881979	0.000764909216420867	Idh1/Abca2/Fabp3/Capn2/Adgrf5/Pdgfa/Lpcat1/Slc27a1/Lpin1/Pdgfb	10
GO:0097028	GO:0097028	dendritic cell differentiation	16/4392	44/28943	0.000454265930637762	0.00168250504275249	0.000772161497905629	Tmem176a/Tmem176b/Rbpj/Trpm2/Tgfbr2/Slamf9/Relb/Batf2/Pirb/Flt3/Camk4/Traf6/Trem2/Tgfb1/Cebpb/Gimap5	16
GO:0042113	GO:0042113	B cell activation	93/4392	440/28943	0.000472845291287793	0.00174331303965077	0.000800068453769962	Lilrb4a/Cd74/Hdac9/Ptprc/Rbpj/H2-Ab1/Prkcb/Mmp14/Tpd52/Ahr/St3gal1/Dclre1c/Skap2/Lgals1/Icosl/Tnfsf13b/Ptprj/Fnip1/Bank1/Tnfsf13/Lyl1/Irs2/Fcrl1/Peli1/Cd38/Cd22/Bcl2/Prkcd/Cd40/Rasgrp1/Enpp1/Bcl3/Il2rg/Cdkn2a/Gpr183/Gapt/Tlr4/Sp3/Vav3/Ezh2/Supt6/Flt3/Igbp1/Themis2/Rabl3/Trbc2/Nod2/Lef1/Fas/Nbn/Hmces/Atad5/Bcl11a/Atm/Pnp/Cd81/Laptm5/Ikzf1/Pik3r1/Gimap1/Plcl2/Cd79b/Slc25a5/Il6/Tnfrsf21/Pou2f2/6030468B19Rik/Zfp36l2/Pten/Tgfb1/Inpp5d/Igkc/Mfng/Hhex/Ndfip1/Ighm/Dcaf1/Slc15a4/Cd180/Nfam1/Siglecg/Clcf1/Bmi1/Card11/Pkn1/Sash3/Ighd/Casp3/Id2/Jak3/Shb/Ccr6/Dnajb9	93
GO:0033059	GO:0033059	cellular pigmentation	19/4392	57/28943	0.000497123810796016	0.0018265619745193	0.000838274355454498	Myo5a/Cd63/Rab32/Bcl2/Pikfyve/Hps5/Dtnbp1/Vps33a/Ap1s2/Ap3d1/Hps1/Mlph/Rab27a/Kif13a/Ap3b1/Map2k1/Ap1b1/Hps4/Rab11a	19
GO:0034113	GO:0034113	heterotypic cell-cell adhesion	19/4392	57/28943	0.000497123810796016	0.0018265619745193	0.000838274355454498	Itga4/Vcam1/Ptprc/Cd44/Ctnna3/Ninj1/Thy1/Tnf/Il1b/Skap1/Cd200/Itga5/Itgb3/Jam3/Itgb2/Itgb1/Jup/Rnase10/Gcnt2	19
GO:1901617	GO:1901617	organic hydroxy compound biosynthetic process	55/4392	234/28943	0.000503877953163889	0.00184927221491093	0.00084869689374889	Myo5a/Dab2/Fgf2/Apoe/Cyp27a1/Aldh2/Asah1/Pltp/Cd244a/Atp7a/Sptlc2/Cyb5r1/Sptssa/Ch25h/Snca/Abcg1/Mfsd12/Rapgef2/Got1/Bmp2/Abca2/Pdxk/Tnf/Nr4a2/Gpr37/Appl1/Erlin1/Asah2/Sirt1/Hmgcs1/Qdpr/Sod1/Ldhb/Lpcat3/Prox1/Plcg1/Slc7a11/Pts/Ptafr/Fgf1/Epas1/Pck2/Insig2/Ip6k1/Msmo1/Abcd3/Ipmk/H6pd/Pnpo/Pex2/Srd5a3/Gipc1/Plcd1/Cyp2r1/Ldha	55
GO:0009308	GO:0009308	amine metabolic process	34/4392	127/28943	0.000515617565449744	0.00188806159607364	0.000866498722510383	Myo5a/Kynu/Vcam1/Paox/Aldh2/Sat1/Npy/Gdpd3/Atp7a/Snca/Sncb/Grin2a/Hprt/Nr4a2/Gpr37/Atcay/Azin2/Afmid/Slc1a1/Oaz2/Atp2b4/Hnmt/Itgam/Comt/Smox/Azin1/Naaa/Slc7a11/Epas1/Abat/Slc7a7/Sult1a1/Srm/Vhl	34
GO:0018958	GO:0018958	phenol-containing compound metabolic process	34/4392	127/28943	0.000515617565449744	0.00188806159607364	0.000866498722510383	Myo5a/Cpq/Slc16a10/Aldh2/Npy/Atp7a/Bcl2/Snca/Sncb/Mfsd12/Cga/Rapgef2/Grin2a/Hprt/Nr4a2/Gpr37/Appl1/Kcnj6/Crym/Slc1a1/Ctsl/Itgam/Comt/Dio2/Slco1c1/Slc7a11/Slco4a1/Duoxa1/Epas1/Abat/Atp2b2/Sult1a1/Vhl/Gipc1	34
GO:1905897	GO:1905897	regulation of response to endoplasmic reticulum stress	23/4392	75/28943	0.000526081239460401	0.0019220136789346	0.00088208054276814	App/Atf6/Lrrk2/Ern1/Alox5/Usp14/Bcl2l1/Nfe2l1/Nupr1/Svip/Sirt1/Tmem67/Lpcat3/Pik3r1/Serinc3/Tmbim6/Pdia6/Erp29/Manf/Selenos/Nck1/Ptpn1/Creb3	23
GO:0051147	GO:0051147	regulation of muscle cell differentiation	40/4392	157/28943	0.000528540896324381	0.00192923348360793	0.000885393968314859	Igf1/Hdac9/Fzd7/Mmp14/Ybx1/Ccnd2/Bcl2/Bmp2/Mapk14/Arrb2/Bhlhe41/Ezh2/Rgs4/Supt6/Olfm2/Ctdp1/Sirt1/Sik1/Ccn3/Dnmt1/Bmpr1a/Tmem119/Eng/Zeb1/Prox1/Sox6/Adrb1/Tgfb1/Megf10/Lama2/Pdcd4/Rcan1/Rbm38/Piezo1/Nek5/Id2/Pdgfb/Smad1/Efnb2/Foxo4	40
GO:0032465	GO:0032465	regulation of cytokinesis	29/4392	103/28943	0.000530864062127444	0.00193593191637872	0.000888468117723322	Plk3/Calm1/Uvrag/Klhl13/Incenp/Cdc14b/Cenpv/Bcl2l1/Rab11fip4/Calm3/Plk2/Ccp110/Pdxp/Kif20b/Zfyve26/Ahctf1/Prkce/Igf1r/Calm2/Rhoa/Cdc42/Kif13a/Sh3glb1/Pkp4/Tex14/Rab11a/Zfyve19/Entr1/Gipc1	29
GO:0010657	GO:0010657	muscle cell apoptotic process	30/4392	108/28943	0.000550993532049332	0.00199831943158083	0.000917099970802504	Igf1/Lrp6/Nfe2l2/Camk2d/Atg7/Hmox1/Apaf1/Gnb1/Gria4/Bcl2/Dipk2a/Capn1/Ambra1/Pparg/Cdkn2a/Zfas1/Arrb2/Tigar/Nupr1/Capn2/Sirt1/Dnmt1/Igf1r/Pik3r1/E2f3/Pten/Rapgef3/Pdcd4/Cflar/Slc7a5	30
GO:0055117	GO:0055117	regulation of cardiac muscle contraction	22/4392	71/28943	0.000588464909770218	0.0021151953191295	0.000970738478923104	P2rx4/Pde4b/Atp1b1/Calm1/Ctnna3/Chga/Cacna1c/Calm3/Atp1a1/Ryr2/Pde5a/Bin1/Calm2/Slc8a1/Smad7/Ank2/Adrb1/Trpm4/Jup/Pde4d/Kcnj2/Slc9a1	22
GO:0009755	GO:0009755	hormone-mediated signaling pathway	41/4392	163/28943	0.000600380515677091	0.00215682354518296	0.000989843154729609	Dab2/Igf1/Trerf1/Esr1/Acsl1/Kank2/Ncoa1/Rarg/Ppargc1b/Lbh/Ppard/Pparg/Adipor2/Rnf14/Lancl2/Adipor1/Skp2/Rara/Smarca4/Appl1/Lmo3/Sirt1/Kdm5d/Vps11/Nr3c2/Ywhah/Calr/Thrb/Sgk1/Rbfox2/Rhoa/Ghr/Appl2/Slc27a1/Padi2/Klf9/Ntrk2/Pias2/Lats2/Rxfp1/Cry1	41
GO:0044088	GO:0044088	regulation of vacuole organization	16/4392	45/28943	0.00060649695965273	0.00217154183334041	0.000996597901456352	Tbc1d12/Mtm1/Lrrk2/Pikfyve/Snx30/Nupr1/Rab3gap2/Ehmt2/Pip4k2b/Atg2a/Fez2/Sh3glb1/Grn/Snx18/Ralb/Fez1	16
GO:0071825	GO:0071825	protein-lipid complex subunit organization	16/4392	45/28943	0.00060649695965273	0.00217154183334041	0.000996597901456352	Pla2g7/Apoe/Abca1/Pltp/Soat1/Apoc1/Abcg1/Snx9/Sh3gl2/Soat2/Abca5/Bin1/Lpcat3/Arf1/Scarb1/Mttp	16
GO:0050999	GO:0050999	regulation of nitric-oxide synthase activity	13/4392	33/28943	0.000635242303450687	0.00226077132879751	0.00103754849543306	Apoe/Esr1/S100a1/Cnr1/Cnr2/Il1b/Atp2b4/Gla/Nod1/Eng/Egfr/Scarb1/Il1a	13
GO:0071402	GO:0071402	cellular response to lipoprotein particle stimulus	14/4392	37/28943	0.000641760351693004	0.00227757854187198	0.0010452619242154	Apoe/Cd36/Abcg1/Pparg/Tlr4/Hmgcs1/Cdh13/Cd9/Cd81/Trem2/Mylip/Itgb2/Itgb1/Adtrp	14
GO:0007183	GO:0007183	SMAD protein complex assembly	7/4392	12/28943	0.000720321829760209	0.00249866475570584	0.00114672626322324	Pmepa1/Smad6/Ldlrad4/Tgfb1/Smad3/Smad1/Eid2	7
GO:0036005	GO:0036005	response to macrophage colony-stimulating factor	7/4392	12/28943	0.000720321829760209	0.00249866475570584	0.00114672626322324	Stap1/Tlr2/Tlr4/Pde2a/Csf1r/Trem2/Csf1	7
GO:0036006	GO:0036006	cellular response to macrophage colony-stimulating factor stimulus	7/4392	12/28943	0.000720321829760209	0.00249866475570584	0.00114672626322324	Stap1/Tlr2/Tlr4/Pde2a/Csf1r/Trem2/Csf1	7
GO:0032922	GO:0032922	circadian regulation of gene expression	22/4392	72/28943	0.0007274477773829	0.00252007266962334	0.0011565511175075	Ahr/Nampt/Ogt/Relb/Pml/Bhlhe41/Bhlhe40/Maged1/Sirt1/Cartpt/Zfhx3/Usp2/Nrip1/Csnk1e/Npas2/Id4/Ppargc1a/Lgr4/Id2/Ppp1ca/Nudt12/Cry1	22
GO:0030501	GO:0030501	positive regulation of bone mineralization	16/4392	46/28943	0.000800265176839299	0.00275376582451582	0.00126380123084853	Atp2b1/Fam20c/Tent5a/P2rx7/Bmp2/Alox5/Bmpr1a/Tmem119/Slc8a1/Acvr2b/Bmpr1b/Atraid/Fgfr3/Acvr1/Adrb2/Smad3	16
GO:0097035	GO:0097035	regulation of membrane lipid distribution	19/4392	59/28943	0.000805261714425733	0.00276278783959951	0.00126794175495047	Abca1/Atp8a1/Prkcd/Ano4/Ano3/P2rx7/Abca2/Kcnn4/Atp8b4/Triap1/Tlcd2/Atp9a/Abcb1a/Plscr1/Atp8a2/Xkr6/Atp8b1/Tmem30a/Abcb4	19
GO:0055007	GO:0055007	cardiac muscle cell differentiation	38/4392	150/28943	0.000805456281197563	0.00276278783959951	0.00126794175495047	Igf1/Fzd7/Rbpj/Col14a1/Camk2d/Ccnd2/Atg7/Sgcd/Lmna/Bmp2/Myh10/Arrb2/Rara/Rgs4/Ctdp1/Sirt1/Pdgfrb/Sik1/Cavin4/Plec/Fhl2/Bmpr1a/Myo18b/Slc8a1/Prox1/Sox6/Adrb1/Tgfb1/Vegfa/Acvr1/Asb2/Itgb1/Nebl/Speg/Myl2/Efnb2/Slc9a1/Zmpste24	38
GO:0045730	GO:0045730	respiratory burst	11/4392	26/28943	0.000814742788693117	0.00277688019723577	0.0012744092398643	Cybb/Camk1d/Slc11a1/Ncf4/Rac1/Trem2/Ncf1/Insr/Grn/Jchain/Rac2	11
GO:0070723	GO:0070723	response to cholesterol	11/4392	26/28943	0.000814742788693117	0.00277688019723577	0.0012744092398643	Lrp6/Tgfbr2/Gramd1b/Nfe2l1/Ccr5/Tgfbr1/Tgfb1/Ptch1/Gpld1/Gramd1a/Smo	11
GO:0019098	GO:0019098	reproductive behavior	21/4392	68/28943	0.00081515980991391	0.00277688019723577	0.0012744092398643	App/Gnaq/Ncoa1/Aplp2/Gabrb3/Mbd2/Fuom/Brinp1/Cnr1/Grin1/Vgf/Mapk8ip2/Vip/Serpine2/Hexb/Thrb/Pten/Ednrb/Grn/Abat/Npas3	21
GO:0044728	GO:0044728	DNA methylation or demethylation	27/4392	96/28943	0.000826066876316992	0.00281255065224128	0.00129077968231062	Apobec1/Meg3/Alkbh2/Baz2a/Prmt7/Apobec3/Ftx/Alkbh1/Mbd4/Hells/Ezh2/Smarca4/Dppa3/Ehmt2/Mphosph8/Dnmt1/Mis18a/Dnmt3a/Tox/Kdm1b/Atf7ip/Bmi1/Gnas/Apobec2/Apex1/Zmpste24/Tet1	27
GO:0034391	GO:0034391	regulation of smooth muscle cell apoptotic process	12/4392	30/28943	0.00086977862151016	0.00294274340114502	0.00135052977247707	Igf1/Lrp6/Gria4/Dipk2a/Pparg/Cdkn2a/Arrb2/Sirt1/Dnmt1/E2f3/Pdcd4/Slc7a5	12
GO:0009595	GO:0009595	detection of biotic stimulus	14/4392	38/28943	0.000875477749770999	0.00294965140549477	0.00135370010174842	Dach1/Nlrc4/Fap/Tlr2/Clec4n/Tlr1/Ly96/Tspo/Tlr4/Nod2/Nod1/Trem2/Scarb1/Smo	14
GO:0007097	GO:0007097	nuclear migration	13/4392	34/28943	0.000886762364185403	0.00298455439422234	0.0013697183265813	Slit1/Lmna/Cep120/Myh10/Lmnb1/Tacc1/Clmn/Hhex/Cdc42/Sun2/Ptk2/Cdc42bpa/Slc9a3r1	13
GO:0055094	GO:0055094	response to lipoprotein particle	13/4392	34/28943	0.000886762364185403	0.00298455439422234	0.0013697183265813	Apoe/Cd36/Pparg/Tlr4/Hmgcs1/Cdh13/Cd9/Cd81/Trem2/Mylip/Itgb2/Itgb1/Adtrp	13
GO:0043652	GO:0043652	engulfment of apoptotic cell	9/4392	19/28943	0.000914551018478093	0.00305418383603553	0.00140167375775247	Thbs1/Rac1/Rhoh/Trem2/Rhobtb1/Xkr6/Megf10/Rac2/Rhog	9
GO:0071545	GO:0071545	inositol phosphate catabolic process	9/4392	19/28943	0.000914551018478093	0.00305418383603553	0.00140167375775247	Synj2/Inpp4b/Synj1/Inpp5a/Impa2/Ocrl/Inpp1/Pten/Nudt3	9
GO:1902074	GO:1902074	response to salt	9/4392	19/28943	0.000914551018478093	0.00305418383603553	0.00140167375775247	Runx2/Ank/Enpp1/Hpca/Nefl/Lmnb1/Fgfr1/Ednrb/Fgfr3	9
GO:0006575	GO:0006575	cellular modified amino acid metabolic process	48/4392	203/28943	0.00096059426405007	0.00319801557876731	0.00146768326803153	Cpq/Nfe2l2/Slc16a10/Vnn3/Mgst1/Gatm/Gart/Gpx3/Cga/Idh1/Pcyox1/Ckmt1/Nfe2l1/Mthfr/Gdap1/Cpt1a/Kcnj6/Crym/Slc1a1/Aldh9a1/Cpt1c/Sod1/Mthfd2l/Plscr1/Ctsl/Ckb/Lpcat3/Serinc3/Abhd12/Mboat1/Hpgds/Dio2/Plod3/Tmlhe/Slco1c1/Clic1/Hbb-bt/Mboat2/Slc7a11/Crot/Slc27a1/Slco4a1/Duoxa1/Gstm5/Mthfd1l/Tyms/Ggt5/Aldh1l2	48
GO:0042246	GO:0042246	tissue regeneration	21/4392	69/28943	0.00100641591087696	0.00333679108786133	0.0015313722925823	Igf1/Fzd7/Tec/Ninj1/Plau/Ppard/Gap43/Ezh2/Selenon/Serpine1/Ccn3/Large1/Cd9/Cd81/Ptgfrn/Mymk/Capn3/Bcl9/Gja1/Cflar/Akirin1	21
GO:0035019	GO:0035019	somatic stem cell population maintenance	25/4392	88/28943	0.00107959431110537	0.00355203594862409	0.00163015582658654	Rbpj/Lbh/Cdkn2a/Med15/Med6/Med14/Taf5l/Sall1/Bmpr1a/Bcl9l/Tcf7l2/Zfp36l2/Sox2/Prdm16/Sox4/Sox9/Tal1/Fgfr3/Bcl9/Kat6a/Ldb1/Lrp5/Zhx2/Vangl2/Smo	25
GO:0014857	GO:0014857	regulation of skeletal muscle cell proliferation	8/4392	16/28943	0.00114132586795002	0.00370974030227383	0.00170253197218264	Fgf2/Ppard/Cav2/Paxbp1/Selenon/Sirt1/Cflar/Akirin1	8
GO:0031987	GO:0031987	locomotion involved in locomotory behavior	8/4392	16/28943	0.00114132586795002	0.00370974030227383	0.00170253197218264	Myo5a/Arrdc3/Gpr37/Ppp3cb/Cln6/Fzd4/Rcan1/Adgrl3	8
GO:0032507	GO:0032507	maintenance of protein location in cell	21/4392	70/28943	0.00123496559026575	0.00395434143344648	0.00181478814439993	Vps13c/Sp100/Gsn/Ank3/Sorl1/Vps13a/Tspo/Pml/Twf1/Rit2/Arl2/Txn1/Arl2bp/Pfn1/Sun2/Gja1/Hspa5/Rer1/Insig2/Twf2/Kdelr2	21
GO:0002347	GO:0002347	response to tumor cell	16/4392	48/28943	0.00134833552764542	0.00429403907077376	0.00197068749079626	Ahr/Dapk1/Calm1/Cd274/Klrk1/Nkg7/Calm3/Laptm5/Calm2/Abi3/Ceacam1/Nectin2/Havcr2/Adam15/Rbms3/Txnip	16
GO:0045197	GO:0045197	establishment or maintenance of epithelial cell apical/basal polarity	16/4392	48/28943	0.00134833552764542	0.00429403907077376	0.00197068749079626	Dlg2/Ophn1/Lrrc7/Lin7a/Lin7b/Pard3b/Rhoa/Dlg5/Msn/Cdc42/Pard3/Slc9a3r1/Vangl2/Ttc8/Wdr1/Sh3bp1	16
GO:0016553	GO:0016553	base conversion or substitution editing	7/4392	13/28943	0.0013563626203095	0.00429403907077376	0.00197068749079626	Apobec1/Rbm47/Apobec3/Adarb2/Adar/Adarb1/Apobec2	7
GO:0072110	GO:0072110	glomerular mesangial cell proliferation	7/4392	13/28943	0.0013563626203095	0.00429403907077376	0.00197068749079626	C3ar1/Serpinb7/Pdgfrb/Itgb3/Il6ra/Cflar/Pdgfb	7
GO:1902950	GO:1902950	regulation of dendritic spine maintenance	7/4392	13/28943	0.0013563626203095	0.00429403907077376	0.00197068749079626	Apoe/App/Homer1/Grin1/Zfp804a/Fyn/Cfl1	7
GO:0044839	GO:0044839	cell cycle G2/M phase transition	38/4392	154/28943	0.00136129516740027	0.00430754115746274	0.00197688407934589	Mta3/Camk2d/App/Rbbp8/Calm1/Taok3/Ccnd1/Ier3/Cdkn2a/Skp2/Mbd4/Calm3/Rad50/Brcc3/Brsk1/Gpr132/Sin3a/Nbn/Lmnb1/Blm/Atad5/Topbp1/Nabp1/Pkia/Ccdc57/Abcb1a/Atm/Foxn3/Calm2/D7Ertd443e/Ctc1/Pbx1/Cdk5rap3/Rab11a/Zfyve19/Aven/Fbxl6/Foxo4	38
GO:0032964	GO:0032964	collagen biosynthetic process	18/4392	57/28943	0.00140946129402112	0.00445340071940464	0.00204382422809496	Prdx5/Emilin1/Vim/Ppard/Pparg/Got1/Arrb2/Ccl2/Serpinb7/Pdgfrb/Serpine1/Errfi1/Il6/Il6ra/Tgfb1/Rapgef3/Il18/Pdgfb	18
GO:0003014	GO:0003014	renal system process	33/4392	129/28943	0.00143705728998969	0.00451912100332547	0.00207398560745824	Dab2/Ptger4/Gsn/Bcl2/Tac1/Cacna1c/Clcn5/Pon3/Myo1e/Adgrf5/Mllt6/Nr3c2/Lgmn/Klhl3/Kcnma1/Comt/Abcg2/Adrb1/Rhoa/Ednrb/Aqp4/Slc15a2/Ptger3/Gja1/Adrb2/Slc9a3r1/Gnas/Pkn1/Jchain/Pdgfb/Abcg3/Maged2/Gas6	33
GO:0009110	GO:0009110	vitamin biosynthetic process	9/4392	20/28943	0.00144006707731512	0.00451912100332547	0.00207398560745824	Cyp27a1/Tpk1/Pltp/Akr1a1/Pdxk/Tnf/Pnpo/Vkorc1/Cyp2r1	9
GO:0048311	GO:0048311	mitochondrion distribution	9/4392	20/28943	0.00144006707731512	0.00451912100332547	0.00207398560745824	Synj2/Mtm1/Lrrk2/Ogt/Hap1/Atcay/Dnm1l/Cluh/Mfn1	9
GO:0009311	GO:0009311	oligosaccharide metabolic process	15/4392	44/28943	0.00145936634359265	0.00456449211760351	0.00209480802799926	St8sia4/B3galnt1/St6galnac3/St8sia6/Fut4/St8sia3/Gla/St3gal6/Hexb/St3gal2/B4galt1/St6galnac5/St6galnac4/Mgat2/Man2b2	15
GO:0006054	GO:0006054	N-acetylneuraminate metabolic process	6/4392	10/28943	0.00146938160698427	0.00456449211760351	0.00209480802799926	St6gal1/Nagk/Amdhd2/Gnpda1/Npl/Gnpda2	6
GO:1901724	GO:1901724	positive regulation of cell proliferation involved in kidney development	6/4392	10/28943	0.00146938160698427	0.00456449211760351	0.00209480802799926	C3ar1/Serpinb7/Itgb3/Il6ra/Cflar/Pdgfb	6
GO:1903242	GO:1903242	regulation of cardiac muscle hypertrophy in response to stress	6/4392	10/28943	0.00146938160698427	0.00456449211760351	0.00209480802799926	Lmna/Pparg/Atp2b4/Errfi1/Foxo1/Smad3	6
GO:0051647	GO:0051647	nucleus localization	14/4392	40/28943	0.00156059867916049	0.00482462035359054	0.00221419014171863	Slit1/Lmna/Cep120/Myh10/Lmnb1/Bin1/Tacc1/Clmn/Hhex/Cdc42/Sun2/Ptk2/Cdc42bpa/Slc9a3r1	14
GO:0050982	GO:0050982	detection of mechanical stimulus	19/4392	62/28943	0.00156743428472208	0.00482955396610642	0.00221645435224612	Igf1/Cxcr4/Pcdh15/Ano3/Kcna1/Tlr4/Grm8/Scn1a/Pkd1l2/Cacnb3/Serpine2/Slc12a2/Whrn/Fyn/Sox2/Il18/Jup/Piezo1/Atp2b2	19
GO:0140632	GO:0140632	inflammasome complex assembly	10/4392	24/28943	0.00161527567249964	0.00496747313582825	0.00227975037215468	Cd36/Nlrc3/Nlrp1b/Aim2/Tlr4/Ddx3x/1810058I24Rik/Trem2/Nek7/Sirt2	10
GO:0007088	GO:0007088	regulation of mitotic nuclear division	30/4392	115/28943	0.00166101885612472	0.00509358063674747	0.00233762559649731	Igf1/Esr1/Nsmce2/Rb1/Incenp/Tpr/Sh2b1/Il1b/Nfe2l1/Zwint/Pdxp/Pdgfrb/Cdk5rap2/Trip13/Kif20b/Bora/Cenpe/Atm/Igf1r/Ywhah/Tom1l1/Tgfa/Anapc15/Cdc42/Fgfr3/Insr/Il1a/Lrp5/Pdgfb/Tex14	30
GO:0007568	GO:0007568	aging	23/4392	81/28943	0.00168729571374062	0.00515824485170002	0.00236730230819202	Apoe/Gnaq/Mmp2/Apod/Enpp1/Serp1/Gna12/Msra/Cdkn2a/Foxo3/Cnr1/Sin3a/Sod1/Atp8a2/Pmp22/C1qa/Ctc1/Gna13/Abat/Aldoc/Pde4d/Cdkn1c/Apex1	23
GO:0034260	GO:0034260	negative regulation of GTPase activity	12/4392	32/28943	0.0016916996444819	0.00515824485170002	0.00236730230819202	Lrrk2/Sh3bp4/Arrb2/Arl2/Rrp1b/Pecam1/F11r/Tmed2/Spry2/Rdx/Spry1/Ttc8	12
GO:0032526	GO:0032526	response to retinoic acid	25/4392	91/28943	0.0018109012007057	0.00549315211422339	0.00252100318094926	Ctsh/Abca1/Sp100/Ncoa1/Rarg/Synj1/Brinp1/Setx/Rara/Epha3/Gdap1/Tesc/Atm/Yes1/Runx1/Tead1/Lefty1/Rorb/Sox2/Sox9/Brinp3/Asxl1/Twf2/Rxrg/Slc10a3	25
GO:0046683	GO:0046683	response to organophosphorus	25/4392	91/28943	0.0018109012007057	0.00549315211422339	0.00252100318094926	P2rx4/Ahr/Enpp1/Rapgef2/P2rx7/Casp1/Ssh1/Il1b/Hcn1/Nt5e/Pdxp/Abcc9/Slc8a3/Lpar1/Asph/Pde2a/P2ry12/Pik3r1/Slc8a1/Itpr2/Hsp90b1/Itpr1/Trpm4/Rapgef3/Pde4d	25
GO:0031341	GO:0031341	regulation of cell killing	36/4392	146/28943	0.00181456469245566	0.00549651239235865	0.00252254533228454	Stap1/Ptprc/Sh2d1b1/H2-K1/H2-D1/Clec2d/Slamf6/Rasgrp1/C3/Bcl2l11/H2-Q7/Lgals9/P2rx7/H2-Q6/Arrb2/Ccl2/Bcl2l1/Klrk1/Cd5l/H2-Q4/Ppp3cb/H2-M3/Gm7030/Lag3/Pnp/Cx3cr1/Cfh/Itgam/Ceacam1/Nectin2/Havcr2/Cd1d1/Il18rap/H2-T23/Gimap5/Ripk3	36
GO:2000241	GO:2000241	regulation of reproductive process	51/4392	225/28943	0.00182876008180135	0.00553172060374229	0.00253870363466686	Igf1/Rbpj/Esr1/Jag1/Anxa5/Ptger4/Ptgds/Myh9/Prkacb/Plau/Unc5c/Smurf2/Tac1/Cnr1/Ythdc2/Bcl2l1/Grb14/Nupr1/Camk2b/Stxbp1/Gdf9/Trip13/Vip/Pde5a/Abcb1a/Sod1/Igf1r/Itgb3/Runx1/Calr/Rac1/Hpgds/Ednrb/Vegfa/Zfpm2/Sox9/B4galt1/Insr/Tpst2/Ptafr/Il18/Ube2b/Il1a/Tex11/Cib1/Rnase10/Sirt2/Shb/Ccr6/Psma8/Ctnnb1	51
GO:0045725	GO:0045725	positive regulation of glycogen biosynthetic process	8/4392	17/28943	0.00187034845851344	0.00561801129158693	0.00257830550514472	Igf1/Cd36/Irs2/Ppp1r3e/Epm2aip1/Sorbs1/Insr/Dyrk2	8
GO:0060324	GO:0060324	face development	19/4392	63/28943	0.00192966932056126	0.00577201041087679	0.00264898118670611	Itga4/Lrp6/Arid5b/Specc1l/Mmp2/Ankrd11/Hoxb3/Rarg/Tiparp/Sgpl1/Schip1/Rara/Lef1/Asph/Tcf7l2/Tgfb1/Cdk2ap1/Kat6a/Map2k1	19
GO:0071709	GO:0071709	membrane assembly	17/4392	54/28943	0.00196359517810053	0.00586261734803546	0.00269056393774656	Rftn1/Clec2i/Il1rapl1/Ank3/Cav2/Sptbn1/Ubxn2a/Gak/Tlcd2/Picalm/Pten/Mafb/Cdh2/Reep3/Pacsin2/Stx2/Nrxn2	17
GO:0035234	GO:0035234	ectopic germ cell programmed cell death	9/4392	21/28943	0.0021831990762929	0.00645655361556458	0.00296314244796932	Unc5c/Casp4/Bcl2l1/Il1b/Sod1/Ube2b/Il1a/Tex11/Kitl	9
GO:0009120	GO:0009120	deoxyribonucleoside metabolic process	7/4392	14/28943	0.00235854066412176	0.00686391716955958	0.00315009609390333	Xdh/Gda/Dck/Tk1/Dpyd/Dera/Pnp	7
GO:0045176	GO:0045176	apical protein localization	7/4392	14/28943	0.00235854066412176	0.00686391716955958	0.00315009609390333	Hcn1/Actb/Jam3/Atp8b1/Dlg5/Rdx/Vangl2	7
GO:0060263	GO:0060263	regulation of respiratory burst	7/4392	14/28943	0.00235854066412176	0.00686391716955958	0.00315009609390333	Camk1d/Rac1/Ncf1/Insr/Grn/Jchain/Rac2	7
GO:0006839	GO:0006839	mitochondrial transport	37/4392	154/28943	0.00256944136828211	0.00742743535311656	0.00340871466184567	Immp2l/Ucp2/Flvcr1/Lrrk2/Bcl2/Bcl2l11/Dnajc15/Atpif1/Slc25a10/Ier3/Cdkn2a/Nptx1/Fbxo7/Slc25a24/Bcl2l2/Bcl2l1/Mipep/Gdap1/Bag4/Romo1/Slc35f6/Crym/Dynlt1c/Siva1/Ptpn5/Tmem14a/Cnp/Slc25a5/Bnip3l/Sh3glb1/Vdac2/Gimap5/Ppp2r2b/Slc9a1/Timm50/Timm21/Stpg1	37
GO:0046902	GO:0046902	regulation of mitochondrial membrane permeability	18/4392	60/28943	0.00267457209481535	0.00770716353539466	0.00353709188910255	Bcl2/Bcl2l11/Atpif1/Ier3/Bcl2l2/Bcl2l1/Slc35f6/Dynlt1c/Siva1/Tmem14a/Cnp/Slc25a5/Bnip3l/Sh3glb1/Vdac2/Gimap5/Slc9a1/Stpg1	18
GO:0140694	GO:0140694	non-membrane-bounded organelle assembly	78/4392	379/28943	0.00273103670281737	0.00786636107436502	0.00361015331063217	Ripor2/Sh3pxd2b/Rps5/Rpl10/Gsn/Lcp1/Rps28/Stard9/Haus8/Limd1/Rpl38/Rps14/Rps2/Tubgcp4/Rpsa/Rnf213/Incenp/Tasor/Rps27/Tpr/Rttn/Cep120/Washc5/Myh10/Cfl2/Alms1/Tnf/Lsm4/Trim37/Arhgef10/Cenpc1/Cirbp/Pls1/Cenpa/Cep295/Ddx3x/Plk2/Cenpx/Ccp110/Mdn1/Pdgfrb/Cdk5rap2/Cavin4/Haus2/Plec/Cenpe/Ccdc57/Haus5/Fscn1/Asap1/Cds1/Prox1/Bin2/D7Ertd443e/Capn3/Rhoa/Msn/Dbnl/Cep152/Prkar1a/Cds2/Xrcc5/Csrp1/Mapre1/Tia1/Asb2/Cflar/Itgb1/Tubb5/Nebl/Numa1/Cnot6l/Tmod3/Wdr1/Rab11a/Myl2/Aup1/Nop2	78
GO:0032350	GO:0032350	regulation of hormone metabolic process	16/4392	51/28943	0.00273902108050477	0.00787880696006097	0.00361586517092236	Dab2/Igf1/Bmp2/Prmt3/Atp1a1/Igf1r/Kcnma1/Tcf7l2/Cacna1a/Pde8b/Slco1c1/Ppargc1a/Duoxa1/H6pd/Rdh10/Zmpste24	16
GO:0001906	GO:0001906	cell killing	59/4392	273/28943	0.00276470277521654	0.00793852350053277	0.00364327121855299	Lyz2/Ctsc/Stap1/Ptprc/Ctsh/Sh2d1b1/H2-K1/Raet1e/Ccl12/H2-D1/Clec2d/Prdx1/Lgals3/Slamf6/Rasgrp1/C3/Plekhm2/Bcl2l11/Ccl8/H2-Q7/Lyz1/Lgals9/P2rx7/H2-Q6/Tac1/Arrb2/Ccl2/Hprt/Bcl2l1/Klrk1/Cd5l/Nkg7/Ccl27a/Rnf19b/H2-Q4/Romo1/Ccl25/Ppp3cb/H2-M3/Gm7030/Lag3/Pnp/Cx3cr1/Cfh/Itgam/Fcgr3/Rab27a/Ceacam1/Coro1a/Nectin2/Ncf1/Havcr2/Cd1d1/Il18/Il18rap/H2-T23/Gimap5/Arl8b/Ripk3	59
GO:0015810	GO:0015810	aspartate transmembrane transport	6/4392	11/28943	0.00281805280460991	0.00802740692951133	0.00368406299029519	Slc25a13/Lrrc8d/Lrrc8c/Slc13a3/Lrrc8a/Slc25a18	6
GO:0071420	GO:0071420	cellular response to histamine	6/4392	11/28943	0.00281805280460991	0.00802740692951133	0.00368406299029519	Diaph1/Gabrb3/Gabra1/Gabrg2/Gabrb2/Gabrb1	6
GO:0042752	GO:0042752	regulation of circadian rhythm	32/4392	129/28943	0.00284523168060603	0.00809767746063965	0.0037163126401898	Ptger4/Ptgds/Atg7/Pparg/Casp1/Pml/Bhlhe40/Ezh2/Maged1/Cipc/Sin3a/Sik1/Adcy1/Zfhx3/Usp2/Prox1/Il6/Csnk1e/Adrb1/Npas2/Rorb/Ppargc1a/Ptger3/Kdm5b/Rock2/Phlpp1/Mapk10/Id2/Ppp1ca/Fbxl6/Nr2f6/Cry1	32
GO:0043217	GO:0043217	myelin maintenance	8/4392	18/28943	0.00292185378624395	0.00825024097542493	0.00378632947170528	Cxcr4/Epb41l3/Ndrg1/Fa2h/Abcd2/Plec/Sod1/Pten	8
GO:0002532	GO:0002532	production of molecular mediator involved in inflammatory response	26/4392	99/28943	0.00295383227046256	0.00833042649961765	0.00382312946510661	Lilrb4a/Apod/Nlrc3/Il4ra/Snap23/Adcy7/Alox5/Mapk14/Tlr4/Tnf/Pld3/Ezh2/Appl1/Nod2/Serpine1/Abcd2/Adora3/Sirpa/Pycard/Il6/Trem2/Alox5ap/Appl2/Ncf1/Grn/Pdcd4	26
GO:0000041	GO:0000041	transition metal ion transport	28/4392	109/28943	0.00295928976086851	0.00833042649961765	0.00382312946510661	Cp/Fth1/Trpm2/Flvcr1/Trf/Slc11a1/Atp7a/Atox1/Slc30a5/Lmtk2/Slc30a9/Slc30a1/Slc48a1/Ap3d1/Slc1a1/Ryr2/Atp2c1/Slc39a12/Tcn2/Slc25a37/Iscu/Slc46a1/Slc40a1/Dnm2/Ap3b1/Slc39a1/Slc39a8/Mt3	28
GO:0110149	GO:0110149	regulation of biomineralization	28/4392	109/28943	0.00295928976086851	0.00833042649961765	0.00382312946510661	Ccr1/Atp2b1/Fam20c/Ank/Enpp1/Tent5a/P2rx7/Bmp2/Alox5/Bmpr1a/Tmem119/Slc8a1/Bmp2k/Acvr2b/Tgfb1/Bmpr1b/Sox9/Atraid/Fgfr3/Trpm4/Gja1/Bcor/Acvr1/Adrb2/Cebpb/Smad3/Gas6/Zmpste24	28
GO:0006739	GO:0006739	NADP metabolic process	15/4392	47/28943	0.00305175232121696	0.00856082868543124	0.00392886923550724	Prdx5/Nadk/Kcnab2/Idh1/Pgd/Rbks/Tigar/Rptor/Ncf1/Idh2/Prps2/H6pd/Nadk2/Aldh1l2/Nudt12	15
GO:1901293	GO:1901293	nucleoside phosphate biosynthetic process	58/4392	269/28943	0.00314887387477044	0.00880265781629934	0.00403985323804125	Kynu/Pid1/Acsl1/Nadk/Nampt/Oasl2/Gart/Snca/Slc25a13/Nmnat3/Adcy7/Dcakd/Nme4/Oas1a/Adss/Adcy9/Gucy1b1/Hprt/Dut/Hpca/Bcl2l1/Dck/Ak8/Atp5k/Nme7/Adssl1/Ak5/Adcy1/Mthfd2l/Ndufs1/Pnp/Entpd1/Mpc1/Acss1/Trem2/Ak1/Gmpr/Prpsap2/Tgfb1/Adcy8/Papss1/Ppargc1a/Atp5j/Adcy2/Acsl6/Idh2/Pdk1/Tbpl1/Map2k1/Prps2/Qprt/Eno1b/Nadk2/Tyms/Gmpr2/Ndufs8/Ndufa9/Acly	58
GO:0010743	GO:0010743	regulation of macrophage derived foam cell differentiation	9/4392	22/28943	0.00320172114514982	0.00888494462266348	0.00407761758468241	Msr1/Cd36/Prkch/Abcg1/Pparg/Abca5/Itgb3/Il18/Csf1	9
GO:0031579	GO:0031579	membrane raft organization	9/4392	22/28943	0.00320172114514982	0.00888494462266348	0.00407761758468241	Rftn1/Ptprc/Gsn/Clec2i/Colec12/Cav2/Fa2h/Pmp22/Pacsin2	9
GO:2000209	GO:2000209	regulation of anoikis	9/4392	22/28943	0.00320172114514982	0.00888494462266348	0.00407761758468241	Tle1/Bcl2/Bcl2l1/Tle5/Sik1/Itga5/Ptk2/Itgb1/Ntrk2	9
GO:0045762	GO:0045762	positive regulation of adenylate cyclase activity	11/4392	30/28943	0.00321273648553532	0.00888494462266348	0.00407761758468241	Cacna1d/Adcy7/Cacna1c/Gnal/Hpca/Adcy1/Adrb1/Orai1/Adcy2/Adrb2/Rxfp1	11
GO:0071353	GO:0071353	cellular response to interleukin-4	11/4392	30/28943	0.00321273648553532	0.00888494462266348	0.00407761758468241	Mrc1/Rps2/Cd300lf/Rpl3/Parp14/Pml/Lef1/Coro1a/Hspa5/Jak3/Tuba1b	11
GO:0044091	GO:0044091	membrane biogenesis	18/4392	61/28943	0.00326483698352562	0.0090093788603374	0.0041347248889172	Rftn1/Clec2i/Il1rapl1/Ank3/Cav2/Sptbn1/Ubxn2a/Clip3/Gak/Tlcd2/Picalm/Pten/Mafb/Cdh2/Reep3/Pacsin2/Stx2/Nrxn2	18
GO:0060760	GO:0060760	positive regulation of response to cytokine stimulus	18/4392	61/28943	0.00326483698352562	0.0090093788603374	0.0041347248889172	Axl/Cd74/Cxcr4/Tlr2/Nlrc5/Cd300lf/C1qtnf4/Parp14/Casp1/Tlr4/Casp4/Trim41/Ripk1/Usp29/Laptm5/Trem2/Csf1/Gas6	18
GO:0030002	GO:0030002	cellular anion homeostasis	10/4392	26/28943	0.00327588388195157	0.0090093788603374	0.0041347248889172	Enpp1/Spp1/Stk39/Slc12a5/Slc12a2/Ckb/Cacna1a/Ptk2/Xpr1/Slc9a3r1	10
GO:0030859	GO:0030859	polarized epithelial cell differentiation	10/4392	26/28943	0.00327588388195157	0.0090093788603374	0.0041347248889172	Ophn1/Ahi1/Numb/Rhoa/Dlg5/Msn/Cdc42/Slc9a3r1/Ttc8/Sh3bp1	10
GO:0051354	GO:0051354	negative regulation of oxidoreductase activity	10/4392	26/28943	0.00327588388195157	0.0090093788603374	0.0041347248889172	Prdx5/Snca/Cnr1/Cnr2/Etfbkmt/Atp2b4/Gla/Eng/Tmlhe/Mt3	10
GO:0065005	GO:0065005	protein-lipid complex assembly	10/4392	26/28943	0.00327588388195157	0.0090093788603374	0.0041347248889172	Apoe/Abca1/Soat1/Snx9/Sh3gl2/Soat2/Bin1/Lpcat3/Arf1/Mttp	10
GO:0001910	GO:0001910	regulation of leukocyte mediated cytotoxicity	31/4392	125/28943	0.00329027794541405	0.00904511005701383	0.00415112320788004	Stap1/Ptprc/Sh2d1b1/H2-K1/H2-D1/Clec2d/Slamf6/Rasgrp1/H2-Q7/Lgals9/P2rx7/H2-Q6/Arrb2/Ccl2/Klrk1/H2-Q4/Ppp3cb/H2-M3/Gm7030/Lag3/Pnp/Cx3cr1/Itgam/Ceacam1/Nectin2/Havcr2/Cd1d1/Il18rap/H2-T23/Gimap5/Ripk3	31
GO:0044782	GO:0044782	cilium organization	79/4392	388/28943	0.00346028980335142	0.00944310978563391	0.00433377946079358	Actr3/Snx10/Ehd4/Gsn/Alpk1/Ehd1/Gdi2/Cep290/Pcdh15/Spata6/Armc2/Mak/Cdc14b/Kif27/Wdpcp/Ahi1/Bbs12/Hspb11/Rttn/Cep120/Spef2/Hap1/Cdkl5/Rilpl2/Alms1/Ssx2ip/Armc9/Kif24/Lrrc49/Kcnj10/Fam161a/Ablim3/Rpgr/Ift57/Iqcb1/Rabep2/Cep70/Tmem80/Nme7/Ocrl/Ccp110/Ift22/Wdr11/Kcnf1/Nphp3/Cep83/Ift43/Cep19/Tmem67/Ccdc57/Bbs9/Asap1/Ablim1/Rab3ip/Adamts16/Rfx3/Rilpl1/Atxn10/Rfx4/Nectin2/Lrguk/Sdccag8/Map4/Dnm2/Mapre1/Neurl1a/Wwtr1/Ube2b/Slc9a3r1/Lca5l/Mphosph9/Dzip1l/Vangl2/Tchp/Ttc8/Ulk4/Atmin/Yif1b/Entr1	79
GO:0048545	GO:0048545	response to steroid hormone	51/4392	232/28943	0.00357367699885444	0.00973706249856792	0.00446868483187124	Dab2/Igf1/Trerf1/Esr1/Kank2/Adam9/Ncoa1/Bcl2/Ppargc1b/Lbh/Idh1/Spp1/Rnf14/Skp2/Tnf/Smarca4/Lmo3/Stk39/Atp1a1/Sirt1/Ptger2/Fas/Kdm5d/Vps11/Nr3c2/Ywhah/Kcnma1/Pik3r1/Il6/Calr/Paqr8/Ddit4/Zfp36l2/Sgk1/Rbfox2/Tgfb1/Rhoa/Acsbg1/Hdac8/Fam107a/Padi2/Agl/Klf9/Paqr7/Pck2/Map2k1/Ntrk2/Zfp36/Pias2/Sult1a1/Cry1	51
GO:0051783	GO:0051783	regulation of nuclear division	35/4392	147/28943	0.00385246350353268	0.0103308788548599	0.00474120831055581	Igf1/Esr1/Nsmce2/Rb1/Incenp/Tpr/Sh2b1/Il1b/Nfe2l1/Camk2b/Zwint/Pdxp/Pdgfrb/Cdk5rap2/Trip13/Kif20b/Bora/Cenpe/Atm/Igf1r/Ywhah/Tom1l1/Calr/Tgfa/Anapc15/Cdc42/Fgfr3/Insr/Ube2b/Il1a/Lrp5/Sirt2/Pdgfb/Tex14/Psma8	35
GO:0002200	GO:0002200	somatic diversification of immune receptors	23/4392	86/28943	0.00390701159622457	0.0104684546589871	0.00480434674776172	Ptprc/Dclre1c/Samhd1/Icosl/Tnfsf13/Cd40/Polb/Bcl11b/Ezh2/Supt6/Adar/Lef1/Nbn/Hmces/Atad5/Atm/Tgfb1/Ndfip1/Dcaf1/Slc15a4/Clcf1/Ighd/Ccr6	23
GO:0072091	GO:0072091	regulation of stem cell proliferation	27/4392	106/28943	0.00394121540733064	0.0105557168153164	0.00484439445973262	Fgf2/Lrp6/Ptprc/Rbpj/Runx2/Tgfbr2/Irs2/Rarg/Pim1/Ago3/Gak/Mecom/Gli3/Tgfb1/Fgfr1/Gli2/Pbx1/Id4/Sox9/Ptch1/Cebpa/Prrx1/Fermt2/Kitl/Ctnnb1/Nfib/Kdr	27
GO:0090140	GO:0090140	regulation of mitochondrial fission	12/4392	35/28943	0.00402745524147869	0.010750989333066	0.00493401197407816	Ddhd2/Pparg/Stat2/Dnm1l/Spire1/Tmem135/Ppargc1a/Ralbp1/Mfn1/Mcu/Rala/Kdr	12
GO:0033688	GO:0033688	regulation of osteoblast proliferation	11/4392	31/28943	0.00430610601744643	0.0114098546302112	0.0052363887288779	Ahr/Bcl2/Bmp2/Hpse/Igf1r/Tmem119/Itgb3/Rhoa/Atraid/Smad3/Lrp5	11
GO:0043276	GO:0043276	anoikis	11/4392	31/28943	0.00430610601744643	0.0114098546302112	0.0052363887288779	Tle1/Bcl2/Bcl2l1/Tle5/E2f1/Sik1/Itga5/Ptk2/Bmf/Itgb1/Ntrk2	11
GO:0043462	GO:0043462	regulation of ATP-dependent activity	20/4392	72/28943	0.00431630089279848	0.0114321729722232	0.00524663141104577	Mnat1/Atp1b1/Atpif1/Zfas1/Napb/Zc3hav1/Dnajc10/Sirt1/Ryr2/Pfn2/Nr3c2/Pfn1/Tmem64/Pxk/Dnm2/Rapgef3/Dnajb11/Adrb2/Atp1b2/Cnn3	20
GO:0044872	GO:0044872	lipoprotein localization	8/4392	19/28943	0.0043817103446191	0.0115532468914926	0.00530219654546428	Msr1/Apobec1/Cd36/Unc119/Pparg/Zdhhc17/Sar1b/Mttp	8
GO:0002526	GO:0002526	acute inflammatory response	28/4392	112/28943	0.00447086770239345	0.0117738932309561	0.00540345901045447	Tnfrsf11a/Ext1/Npy/Cd163/C3/Pparg/Alox5/Tac1/Cnr1/Tnf/Il1b/Nupr1/Hpse/Ptges/Plscr1/Ccr5/Fcgr3/Il6/Alox5ap/Ednrb/F3/Selenos/B4galt1/Ptger3/Ccl5/Acvr1/Il1a/Ctnnbip1	28
GO:0060004	GO:0060004	reflex	10/4392	27/28943	0.00450422903863926	0.0118135307956506	0.00542165010085248	Pcdh15/Glrb/Slc1a1/Npnt/Pmp22/Cdh23/Kcnma1/Cacna1a/Satb1/Gja1	10
GO:0070584	GO:0070584	mitochondrion morphogenesis	10/4392	27/28943	0.00450422903863926	0.0118135307956506	0.00542165010085248	Pid1/Mtm1/Wasf1/Bcl2l1/Pnpt1/Polg2/Dnm1l/Plec/Mfn1/Fez1	10
GO:0042267	GO:0042267	natural killer cell mediated cytotoxicity	22/4392	82/28943	0.00451342946130135	0.0118281620252024	0.0054283648932839	Sh2d1b1/Clec2d/Prdx1/Slamf6/Rasgrp1/Plekhm2/Lgals9/Arrb2/Klrk1/Nkg7/Rnf19b/H2-M3/Lag3/Rab27a/Ceacam1/Coro1a/Nectin2/Havcr2/Il18/Il18rap/Gimap5/Arl8b	22
GO:0007292	GO:0007292	female gamete generation	39/4392	170/28943	0.00472353881516237	0.0123037030421589	0.00564660760557199	Igf1/Immp2l/Etv6/Mcm9/Diaph2/H3f3b/Bcl2/Plau/Washc5/Foxo3/Marf1/Ythdc2/Alms1/Grb14/Mlh3/Gdf9/Sirt1/Ehmt2/Trip13/Pde5a/Lgr5/Cenpe/Spin1/Ncaph2/Atm/Hexb/Spire1/Nrip1/Paqr8/Ncaph/Bmpr1b/Hsf2bp/Paqr7/Fmn2/Sirt2/Shb/Ctnnb1/Adamts1/Afp	39
GO:0042398	GO:0042398	cellular modified amino acid biosynthetic process	13/4392	40/28943	0.00474403685859502	0.0123421475046996	0.00566425113889125	Nfe2l2/Gatm/Gart/Ckmt1/Slc1a1/Plscr1/Ckb/Plod3/Tmlhe/Slc7a11/Slc27a1/Mthfd1l/Ggt5	13
GO:0033628	GO:0033628	regulation of cell adhesion mediated by integrin	15/4392	49/28943	0.00475355187661361	0.0123569366268779	0.0056710383938734	Adam9/Lpxn/Plau/Skap1/Nexmif/Serpine1/Tesc/P2ry12/Itgb3/Jam3/Ptk2/Ccl5/Piezo1/Cib1/Fermt3	15
GO:0042698	GO:0042698	ovulation cycle	18/4392	63/28943	0.00477105286711705	0.0123824751000158	0.00568275890892165	Axl/Esr1/Ptger4/Ptprn/Enpp2/Foxo3/Sgpl1/Arrb2/Schip1/Gdf9/Sirt1/Igf1r/Runx1/Nrip1/Bmpr1b/Fzd4/Adamts1/Afp	18
GO:0071214	GO:0071214	cellular response to abiotic stimulus	69/4392	336/28943	0.00484715780619245	0.0125698802916213	0.00576876582705168	Ifi207/Ifi204/Ripor2/Ptger4/Slc24a2/Mmp2/Ccnd2/Tank/Trpv4/Prkcd/Ptprk/Ifi206/Lrrc8d/Serpinb6a/Scn2a/Got1/Relb/Casp1/Mapk14/Lrrc8c/Bcl2l1/Gpr88/Triap1/Cryab/Rpgr/Stk39/Ddx3x/Atp1a1/Brcc3/Atr/Sirt1/Rgs9/Habp4/Gpr68/Blm/Ints7/Neurod2/Plec/Grm1/Serpinb6b/Atm/Rhob/Pde2a/Pik3r1/Pycard/Myo6/Rptor/Rac1/Actb/Pten/F11r/Tgfb1/Capn3/Sox9/Bmf/Gja1/Rcsd1/Xrcc5/Gpld1/Sipa1/Piezo1/Rbx1/Casp3/Nsmce3/Cradd/Ctnnb1/Slc9a1/Zmpste24/Trp53inp1	69
GO:0104004	GO:0104004	cellular response to environmental stimulus	69/4392	336/28943	0.00484715780619245	0.0125698802916213	0.00576876582705168	Ifi207/Ifi204/Ripor2/Ptger4/Slc24a2/Mmp2/Ccnd2/Tank/Trpv4/Prkcd/Ptprk/Ifi206/Lrrc8d/Serpinb6a/Scn2a/Got1/Relb/Casp1/Mapk14/Lrrc8c/Bcl2l1/Gpr88/Triap1/Cryab/Rpgr/Stk39/Ddx3x/Atp1a1/Brcc3/Atr/Sirt1/Rgs9/Habp4/Gpr68/Blm/Ints7/Neurod2/Plec/Grm1/Serpinb6b/Atm/Rhob/Pde2a/Pik3r1/Pycard/Myo6/Rptor/Rac1/Actb/Pten/F11r/Tgfb1/Capn3/Sox9/Bmf/Gja1/Rcsd1/Xrcc5/Gpld1/Sipa1/Piezo1/Rbx1/Casp3/Nsmce3/Cradd/Ctnnb1/Slc9a1/Zmpste24/Trp53inp1	69
GO:0042762	GO:0042762	regulation of sulfur metabolic process	6/4392	12/28943	0.00491578377945961	0.0126361103366826	0.00579916115396095	Nfe2l2/Snca/Comt/Cacna1a/Slc7a11/Pdk1	6
GO:0090399	GO:0090399	replicative senescence	6/4392	12/28943	0.00491578377945961	0.0126361103366826	0.00579916115396095	Cdkn2a/Romo1/Atr/Serpine1/Atm/Ctc1	6
GO:0098911	GO:0098911	regulation of ventricular cardiac muscle cell action potential	6/4392	12/28943	0.00491578377945961	0.0126361103366826	0.00579916115396095	Ctnna3/Cacna1c/Ryr2/Bin1/Trpm4/Jup	6
GO:1904888	GO:1904888	cranial skeletal system development	22/4392	83/28943	0.00527847780844294	0.0134824777593325	0.00618758931330999	Runx2/Ext1/Mmp14/Sh3pxd2b/Ndst1/Gnaq/Tgfbr2/Mmp16/Ric1/Foxn3/Gli3/Tgfbr1/Tulp3/Prrx1/Chst11/Smad3/Insig2/Gnas/Mthfd1l/Slc39a1/Rdh10/Ctnnb1	22
GO:0060271	GO:0060271	cilium assembly	73/4392	360/28943	0.00530554120951819	0.0135408828654317	0.00621439349699146	Actr3/Snx10/Ehd4/Gsn/Alpk1/Ehd1/Gdi2/Cep290/Pcdh15/Spata6/Armc2/Mak/Cdc14b/Kif27/Wdpcp/Ahi1/Hspb11/Cep120/Spef2/Hap1/Cdkl5/Rilpl2/Alms1/Ssx2ip/Armc9/Kif24/Lrrc49/Kcnj10/Fam161a/Ablim3/Rpgr/Ift57/Iqcb1/Rabep2/Cep70/Tmem80/Ocrl/Ccp110/Ift22/Wdr11/Kcnf1/Nphp3/Cep83/Ift43/Cep19/Tmem67/Ccdc57/Bbs9/Asap1/Ablim1/Rab3ip/Adamts16/Rfx3/Rilpl1/Atxn10/Rfx4/Lrguk/Sdccag8/Map4/Dnm2/Mapre1/Neurl1a/Wwtr1/Ube2b/Mphosph9/Dzip1l/Vangl2/Tchp/Ttc8/Ulk4/Atmin/Yif1b/Entr1	73
GO:0015695	GO:0015695	organic cation transport	17/4392	59/28943	0.00546729854649767	0.0139097043462157	0.00638365881259254	Slc44a1/Sec14l1/Snca/Slc38a2/Arl2/Slc22a21/Kcnb1/Abcb1a/Ptgs1/P2ry12/Cacna1a/Actb/Ptger3/Slc44a2/Ralbp1/Stx1a/Plcd1	17
GO:0070670	GO:0070670	response to interleukin-4	11/4392	32/28943	0.00567555697471356	0.0143998008654549	0.00660858156337076	Mrc1/Rps2/Cd300lf/Rpl3/Parp14/Pml/Lef1/Coro1a/Hspa5/Jak3/Tuba1b	11
GO:0050954	GO:0050954	sensory perception of mechanical stimulus	64/4392	310/28943	0.0057237740210984	0.0145107229800106	0.006659487672981	Igf1/Ripor2/Pgap1/P2rx4/Cxcr4/Diaph1/Cacna1d/Rpl38/Rab3a/Gabrb3/Lhfpl3/Enpp1/Pcdh15/Serpinb6a/Fbxo11/Kcna1/Map1a/Gjc3/Tlr4/Grm7/Alms1/Cntn5/Grm8/Scn1a/Gabrb2/Fam107b/Crym/Cacnb3/Axin1/Ddit3/Gabra5/Sptbn4/Serpinb6b/Sod1/Serpine2/Slc1a3/Slc12a2/Nav2/Hexb/Cdh23/Kcnma1/Eya4/Myo6/Whrn/Thrb/Fyn/Atp8b1/Fgfr1/Marveld2/Sox2/Usp53/Aqp4/Lrig1/Spry2/Gjb6/Fzd4/Il18/Mir124-2hg/Slc9a3r1/Spns2/Casp3/Atp2b2/Wdr1/Jag2	64
GO:0010939	GO:0010939	regulation of necrotic cell death	13/4392	41/28943	0.00599813096259548	0.0150672581743951	0.00691490149844575	Fth1/Ahr/Asah1/Slc6a6/Birc3/Peli1/Tspo/Nupr1/Ripk1/Birc2/Cflar/Mt3/Ripk3	13
GO:0006516	GO:0006516	glycoprotein catabolic process	10/4392	28/28943	0.00606752721650843	0.0152029846993835	0.00697719123558026	Sgsh/Man1b1/Cela1/Hpse/Fbxo44/Ctsl/Man1a/Edem1/Edem2/Ids	10
GO:0000422	GO:0000422	autophagy of mitochondrion	22/4392	84/28943	0.00614757379115388	0.0153617916733249	0.00705007341290549	Vps13c/Atg7/Ogt/Snx30/Ambra1/Atpif1/Usp30/Tspo/Cdkn2a/Fbxo7/Gabarapl1/Tigar/Atg2a/Atg13/Dnm1l/Lrba/Slc25a5/Bnip3l/Gabarapl2/Retreg1/Map1lc3a/Smurf1	22
GO:0055081	GO:0055081	anion homeostasis	16/4392	55/28943	0.00625839207839304	0.0155964255271502	0.00715775524649616	Ank/Enpp1/Spp1/Gls/Slc12a7/Stk39/Slc1a1/Slc12a5/Slc12a2/Ckb/Cacna1a/Slc12a9/Slc7a11/Ptk2/Xpr1/Slc9a3r1	16
GO:0009065	GO:0009065	glutamine family amino acid catabolic process	9/4392	24/28943	0.00632634427916373	0.0156676046645914	0.00719042188819391	Gad1/Gad2/Got1/Gls/Atp2b4/Ddah2/Ddah1/Asrgl1/Prodh	9
GO:1990000	GO:1990000	amyloid fibril formation	9/4392	24/28943	0.00632634427916373	0.0156676046645914	0.00719042188819391	Apoe/Cd36/Gsn/App/Cdkn2a/Cryab/Ripk1/Trem2/Ripk3	9
GO:0000028	GO:0000028	ribosomal small subunit assembly	8/4392	20/28943	0.00634280585615513	0.0156676046645914	0.00719042188819391	Rps5/Rps28/Rpl38/Rps14/Rps2/Rpsa/Rps27/Xrcc5	8
GO:0048255	GO:0048255	mRNA stabilization	17/4392	60/28943	0.00657139970181392	0.0162074429954524	0.00743817292821606	Apobec1/Ybx1/Slc11a1/Tent5a/Mapkapk2/Paip1/Cirbp/E2f1/Hnrnpa0/Pabpc1/Igf2bp2/Taf15/Traf5/Vegfa/Rbm38/Zfp36/Boll	17
GO:1903115	GO:1903115	regulation of actin filament-based movement	14/4392	46/28943	0.00663994947237726	0.0163640007623293	0.00751002286429868	Pde4b/Ctnna3/Cacna1c/Atp1a1/Ryr2/Pdpn/Bin1/Ank2/Adrb1/Trpm4/Ptger3/Jup/Pde4d/Kcnj2	14
GO:0046677	GO:0046677	response to antibiotic	12/4392	37/28943	0.00667693388062107	0.0164175218741491	0.00753458560902883	Cbl/Rpl23/Rsrc1/Ciita/Ezh2/Scn3a/Ets1/Slc1a3/Jak1/Hdac8/Ache/Vkorc1	12
GO:0062149	GO:0062149	detection of stimulus involved in sensory perception of pain	11/4392	33/28943	0.00736564068524902	0.0179807467655039	0.00825200519648944	Cxcr4/Kcna1/Tac1/Arrb2/Tlr4/Grm8/Scn1a/Cacnb3/Fyn/Il18/Nr2f6	11
GO:0001662	GO:0001662	behavioral fear response	16/4392	56/28943	0.0075522895730964	0.0184154846279735	0.00845152188770345	Apoe/Cck/Bcl2/Brinp1/Grm7/Penk/Mapk8ip2/Cacna1e/Als2/Slc1a1/Gabra5/Neurod2/Spire1/Pde8b/Npas2/Gja1	16
GO:0007213	GO:0007213	G protein-coupled acetylcholine receptor signaling pathway	6/4392	13/28943	0.00796671620158829	0.0192441980279474	0.00883184798717919	Chrm3/Oprm1/Chrm2/Chrm1/Rgs10/Cdk5r1	6
GO:0032905	GO:0032905	transforming growth factor beta1 production	6/4392	13/28943	0.00796671620158829	0.0192441980279474	0.00883184798717919	Nrros/Tsku/Cx3cl1/Serpinb7/Cd2ap/Atp6ap2	6
GO:0071863	GO:0071863	regulation of cell proliferation in bone marrow	6/4392	13/28943	0.00796671620158829	0.0192441980279474	0.00883184798717919	Lgals3/Lef1/Setd4/Il6/Fgfr3/Map3k3	6
GO:0001919	GO:0001919	regulation of receptor recycling	10/4392	29/28943	0.00802219841709559	0.0193203524401272	0.00886679795968248	Dab2/Inpp5f/Psen2/Kif16b/Snca/Gria3/Anxa2/Nsg1/Tbc1d16/Ache	10
GO:0042133	GO:0042133	neurotransmitter metabolic process	10/4392	29/28943	0.00802219841709559	0.0193203524401272	0.00886679795968248	Gad1/Gad2/Aldh9a1/Naalad2/Hnmt/Daglb/Comt/Dagla/Abat/Ache	10
GO:0006081	GO:0006081	cellular aldehyde metabolic process	18/4392	66/28943	0.00805723676833263	0.0193902617043201	0.00889888181131145	Dab2/Aldh2/Akr1a1/Idh1/Bmp2/Pdxk/Aldh3b1/Pdxp/Haghl/Aldh9a1/Kcnma1/Khk/Ednrb/Bco2/Idh2/Pnpo/Rdh10/Adh5	18
GO:0060688	GO:0060688	regulation of morphogenesis of a branching structure	18/4392	66/28943	0.00805723676833263	0.0193902617043201	0.00889888181131145	Esr1/Hgf/Lrrk2/Hoxb7/Tnf/Il1b/Maged1/Pdgfa/Bcl11a/Sall1/Tgfb1/Fgfr1/Vegfa/Sox9/Lgr4/Hnrnpk/Ctnnb1/Smo	18
GO:0003016	GO:0003016	respiratory system process	14/4392	47/28943	0.00816221493044529	0.019628255956479	0.00900810585140068	Pbx3/Rab3a/Ndn/Gls/Spef2/Selenon/Gaa/Kdm6a/Stard7/Hps1/Adrb2/Ap3b1/Jag2/Adh5	14
GO:0044331	GO:0044331	cell-cell adhesion mediated by cadherin	9/4392	25/28943	0.00857468666219479	0.0204373396174661	0.0093794231644096	Afdn/Adam19/Ctnnd1/Nexmif/Vegfa/Cdh2/Notch4/Ppm1f/Plekha7	9
GO:0002444	GO:0002444	myeloid leukocyte mediated immunity	31/4392	133/28943	0.00861047717362241	0.0205074930691073	0.00941161908235699	Stap1/Abr/Gab2/Milr1/Cd84/Ptgds/Il4ra/Hmox1/Snap23/Rasgrp1/Myo1f/C3/Pld2/Chga/Vamp2/Cplx2/Stxbp1/Irak4/Adora3/Cx3cr1/Itgam/Fcgr3/Anxa3/Ncf1/Ptafr/Itgb2/Ccr2/Rac2/Ddx21/Wdr1/Jagn1	31
GO:2000027	GO:2000027	regulation of animal organ morphogenesis	31/4392	133/28943	0.00861047717362241	0.0205074930691073	0.00941161908235699	Dab2/Fgf2/Lrp6/Znrf3/Rbpj/Runx2/Hgf/Ahi1/Bmp2/Hoxb7/Tnf/Maged1/Pdgfa/Apcdd1/Sall1/Bmpr1a/Numb/Ryk/Rac1/Cd34/Tgfb1/Fgfr1/Vegfa/Sox9/Lgr4/Fgf1/Spry1/Vangl2/Csf1/Ctnnb1/Smo	31
GO:0001967	GO:0001967	suckling behavior	7/4392	17/28943	0.00880668668198726	0.0208058375950867	0.00954854001288526	Dach1/App/Aplp2/Gls/Grin1/Derl2/Cntfr	7
GO:0032306	GO:0032306	regulation of prostaglandin secretion	7/4392	17/28943	0.00880668668198726	0.0208058375950867	0.00954854001288526	Tnfrsf11a/P2rx7/Il1b/Ptges/Map2k6/Atp5j/Il1a	7
GO:0035728	GO:0035728	response to hepatocyte growth factor	7/4392	17/28943	0.00880668668198726	0.0208058375950867	0.00954854001288526	Nrp1/Hgf/Appl1/Lgmn/Il6/Appl2/Sirt2	7
GO:0046415	GO:0046415	urate metabolic process	7/4392	17/28943	0.00880668668198726	0.0208058375950867	0.00954854001288526	Spp1/Pnp/Abcg2/Slc2a9/Carmil1/Abcg3/Slc16a9	7
GO:0051353	GO:0051353	positive regulation of oxidoreductase activity	16/4392	57/28943	0.00905184537259915	0.0212064293188125	0.00973238582468425	Myo5a/Apoe/Esr1/Atp7a/S100a1/Snca/Lgals9/Alox5/Tnf/Il1b/Fdx2/Nod2/Pdp1/Nod1/Scarb1/Ripk3	16
GO:0061383	GO:0061383	trabecula morphogenesis	16/4392	57/28943	0.00905184537259915	0.0212064293188125	0.00973238582468425	Rbpj/Mmp2/Ppargc1b/Enpp1/Smarca4/Fkbp1a/Fhl2/Bmpr1a/Eng/Tgfbr1/Rhoa/Vegfa/Slc40a1/Fgfr3/Sema4d/Adamts1	16
GO:1905144	GO:1905144	response to acetylcholine	13/4392	43/28943	0.0092895589770578	0.0217396570620156	0.00997710303054945	Ly6h/Tspo/Chrm3/Oprm1/Atp2b4/Chrm2/Chrm1/Rgs10/Sorbs1/Rock2/Ache/Ly6g6e/Cdk5r1	13
GO:0061842	GO:0061842	microtubule organizing center localization	11/4392	34/28943	0.00942307543789806	0.02198831201639	0.0100912196466383	Arpc5/Nin/Ndel1/Cep83/Plxna2/Sema6a/Pard3b/Sun2/Ccdc141/Pard3/Bicd2	11
GO:0110148	GO:0110148	biomineralization	41/4392	188/28943	0.00950912268781826	0.0221730609258415	0.0101760075022665	Ccr1/Igf1/Atp2b1/Snx10/Mtss1/Fam20c/Ank/Enpp1/Tent5a/Spp1/P2rx7/Bmp2/Alox5/Atf1/Nt5e/Tuft1/Slc24a3/Bmpr1a/Tmem119/Tcf7l2/Slc8a1/Bmp2k/Acvr2b/Fam20a/Tgfb1/Fgfr1/Bmpr1b/Sox9/Atraid/Fgfr3/Trpm4/Gja1/Lgr4/Bcor/Acvr1/Adrb2/Cebpb/Smad3/Atp2b2/Gas6/Zmpste24	41
GO:0000209	GO:0000209	protein polyubiquitination	53/4392	255/28943	0.00970835387569871	0.0226131044065011	0.0103779591306633	Sash1/Wwp1/Ptpn22/Map3k1/Ttc3/Nedd4l/Birc3/Peli1/Hecw2/Bcl2/Traf3/Cbl/Rnf213/Ube2w/Ambra1/Smurf2/Cdkn2a/Rnf14/Wwp2/Skp2/Shprh/Ifi27/Nfe2l1/Ube2q2/Otub2/Rnf19b/Ddx3x/Traf6/Dzip3/Ube2ql1/Nod2/Birc2/Trim3/Axin1/Klhl3/Trim2/Peli2/Ube2h/D7Ertd443e/Trim30c/Rnf144b/Ube2j1/Traf5/Znrf1/Trim30b/Trim30d/Znrf2/Ube2b/Rbx1/Mgrn1/Smurf1/Rnf167/Ctnnb1	53
GO:0045761	GO:0045761	regulation of adenylate cyclase activity	14/4392	48/28943	0.00994770173865695	0.0231288546370503	0.0106146552833919	Cacna1d/Adcy7/Cacna1c/Gnal/Hpca/Adcy1/Gabbr1/P2ry13/Adrb1/Orai1/Adcy2/Cap2/Adrb2/Rxfp1	14
GO:0048741	GO:0048741	skeletal muscle fiber development	14/4392	48/28943	0.00994770173865695	0.0231288546370503	0.0106146552833919	Ripor2/Hdac9/Bcl2/Homer1/Cav2/Dner/Selenon/Ppp3cb/Plec/Cntnap1/Pmp22/Rcan1/Cacna1s/Smo	14
GO:0014908	GO:0014908	myotube differentiation involved in skeletal muscle regeneration	5/4392	10/28943	0.0103640941123189	0.0239189591317114	0.0109772623809026	Cd9/Cd81/Ptgfrn/Mymk/Bcl9	5
GO:0033206	GO:0033206	meiotic cytokinesis	5/4392	10/28943	0.0103640941123189	0.0239189591317114	0.0109772623809026	Actr3/Shcbp1l/Washc5/Spire1/Fmn2	5
GO:0035871	GO:0035871	protein K11-linked deubiquitination	5/4392	10/28943	0.0103640941123189	0.0239189591317114	0.0109772623809026	Usp30/Vcpip1/Otub2/Otud7b/Otud7a	5
GO:0051775	GO:0051775	response to redox state	5/4392	10/28943	0.0103640941123189	0.0239189591317114	0.0109772623809026	Ryr2/Npas2/Selenos/Slc7a11/Adh5	5
GO:0070257	GO:0070257	positive regulation of mucus secretion	5/4392	10/28943	0.0103640941123189	0.0239189591317114	0.0109772623809026	Ptger4/Atg7/Sytl2/Prkce/Adora3	5
GO:1900119	GO:1900119	positive regulation of execution phase of apoptosis	5/4392	10/28943	0.0103640941123189	0.0239189591317114	0.0109772623809026	Fap/Cxcr3/Dlc1/Trp53bp2/Sirt2	5
GO:0008340	GO:0008340	determination of adult lifespan	10/4392	30/28943	0.0104269293828758	0.0239189591317114	0.0109772623809026	Hdac9/Meg3/Lrrk2/Enpp1/Atm/Cfh/Tmem135/Inpp5d/Ercc5/Zmpste24	10
GO:0032941	GO:0032941	secretion by tissue	15/4392	53/28943	0.0104358136943223	0.0239189591317114	0.0109772623809026	Ptger4/Atg7/Enpp1/Tac1/Chrm3/Kcnn4/Sytl2/Stk39/Chrm1/Prkce/Adora3/Kcnma1/Adrb1/Aqp4/Gja1	15
GO:0098732	GO:0098732	macromolecule deacylation	31/4392	135/28943	0.0107066368925741	0.0244788168784154	0.0112342010439819	Hdac9/Trerf1/Spred1/Mta3/Ndst1/Jdp2/Chd3/Lrrk2/Baz2a/Mbd2/Ndn/Spred2/Rcor3/Pml/Sirt1/Tbr1/Sap30bp/Sin3a/Abhd12/Abhd17c/Prkd1/Tgfb1/Vegfa/Tppp/Hdac8/Lyplal1/Lpin1/Sirt2/Elk4/Nek3/Ripk3	31
GO:0045682	GO:0045682	regulation of epidermis development	17/4392	63/28943	0.010998913803535	0.0251025793634269	0.0115204678678696	Fgf2/Gdf3/Prkch/Nab1/Ppard/Sgpp1/Ezh2/Krt10/Errfi1/Klf7/Mycl/Fgfr3/Ptch1/Rock2/Numa1/Zfp36/Srsf6	17
GO:0045217	GO:0045217	cell-cell junction maintenance	8/4392	22/28943	0.0121601882913216	0.0270451840077301	0.0124119983381317	Afdn/Mtss1/Epb41l3/Cntnap1/Csf1r/Whrn/Fermt2/Plekha7	8
GO:0045475	GO:0045475	locomotor rhythm	8/4392	22/28943	0.0121601882913216	0.0270451840077301	0.0124119983381317	Kcnd2/Zfhx3/Kcnma1/Usp2/Pten/Npas2/Mapk10/Id2	8
GO:0051602	GO:0051602	response to electrical stimulus	8/4392	22/28943	0.0121601882913216	0.0270451840077301	0.0124119983381317	Rab3a/P2rx7/Neurod2/Grm1/Myo6/Actb/Pten/Cyfip1	8
GO:1905153	GO:1905153	regulation of membrane invagination	8/4392	22/28943	0.0121601882913216	0.0270451840077301	0.0124119983381317	Stap1/Cd36/Siglece/C3/Pparg/Trem2/Pten/Appl2	8
GO:0006924	GO:0006924	activation-induced cell death of T cells	6/4392	14/28943	0.0121728478546882	0.0270451840077301	0.0124119983381317	Siva1/Fas/Gpam/Tsc22d3/Tnfrsf23/Ripk3	6
GO:0009310	GO:0009310	amine catabolic process	6/4392	14/28943	0.0121728478546882	0.0270451840077301	0.0124119983381317	Paox/Sat1/Atp2b4/Hnmt/Comt/Smox	6
GO:0021936	GO:0021936	regulation of cerebellar granule cell precursor proliferation	6/4392	14/28943	0.0121728478546882	0.0270451840077301	0.0124119983381317	Igf1/Fgf2/Cend1/Gli2/Gpr37l1/Smo	6
GO:0070344	GO:0070344	regulation of fat cell proliferation	6/4392	14/28943	0.0121728478546882	0.0270451840077301	0.0124119983381317	Pid1/Ppard/Vstm2a/E2f1/E2f3/Trem2	6
GO:0071838	GO:0071838	cell proliferation in bone marrow	6/4392	14/28943	0.0121728478546882	0.0270451840077301	0.0124119983381317	Lgals3/Lef1/Setd4/Il6/Fgfr3/Map3k3	6
GO:0098917	GO:0098917	retrograde trans-synaptic signaling	6/4392	14/28943	0.0121728478546882	0.0270451840077301	0.0124119983381317	Tenm2/Syt4/Cnr1/Abhd6/Dagla/Farp1	6
GO:0048706	GO:0048706	embryonic skeletal system development	33/4392	147/28943	0.0121797393902931	0.027051180222434	0.0124147502146551	Runx2/Ext1/Mmp14/Xylt1/Ndst1/Tgfbr2/Hoxb4/Flvcr1/Hoxb3/Etl4/Pcgf2/Hoxb7/Dscaml1/Sp3/Hoxb6/Mmp16/Satb2/Axin1/Zeb1/Mdfi/Gli3/Tgfbr1/Tulp3/Pbx1/Prrx1/Chst11/Smad3/Bmi1/Gnas/Mthfd1l/Slc39a1/Rdh10/Ctnnb1	33
GO:0001878	GO:0001878	response to yeast	7/4392	18/28943	0.0125515803429148	0.0276769639003712	0.0127019446359749	Clec4n/App/Npy/Ang/Tac1/Vip/Ncf1	7
GO:0010644	GO:0010644	cell communication by electrical coupling	7/4392	18/28943	0.0125515803429148	0.0276769639003712	0.0127019446359749	Camk2d/Ank3/Kcna1/Cabp1/Slc8a1/Gja1/Pde4d	7
GO:0070314	GO:0070314	G1 to G0 transition	7/4392	18/28943	0.0125515803429148	0.0276769639003712	0.0127019446359749	Rpl23/Ezh2/Rnf112/Phgdh/Capn3/Strada/Cdk5r1	7
GO:1901570	GO:1901570	fatty acid derivative biosynthetic process	7/4392	18/28943	0.0125515803429148	0.0276769639003712	0.0127019446359749	Acsl1/Far1/Hmgcl/Alox5/Pam/Acsl6/Ggt5	7
GO:1990542	GO:1990542	mitochondrial transmembrane transport	21/4392	84/28943	0.0126398460463534	0.0278620726652109	0.0127868976420593	Ucp2/Mcub/Psen2/Slc25a13/Dnajc15/Micu3/Slc8b1/Micu2/Romo1/Pnpt1/Slc8a3/Slc1a3/Mpc1/Slc25a5/Slc25a37/Slc25a18/Mcu/Slc25a21/Slc39a8/Timm50/Timm21	21
GO:1905145	GO:1905145	cellular response to acetylcholine	12/4392	40/28943	0.0130196263307239	0.0286112496886344	0.0131307216651106	Ly6h/Chrm3/Oprm1/Atp2b4/Chrm2/Chrm1/Rgs10/Sorbs1/Rock2/Ache/Ly6g6e/Cdk5r1	12
GO:0045454	GO:0045454	cell redox homeostasis	10/4392	31/28943	0.0133416071759374	0.0291599083669201	0.0133825206767622	Nfe2l2/Prdx5/Prdx1/Nfe2l1/Txn1/Ddit3/Il6/Selenos/Prdx6/Apex1	10
GO:0006040	GO:0006040	amino sugar metabolic process	13/4392	45/28943	0.0138464481919535	0.0302019214788654	0.0138607376121722	St6gal1/Ogt/Nagk/Amdhd2/Gnpda1/Uap1l1/Hexb/Npl/Chst7/Csgalnact1/Mgat1/Aldh1a1/Gnpda2	13
GO:0030574	GO:0030574	collagen catabolic process	14/4392	50/28943	0.0144248022143322	0.0314103354326261	0.0144153218213818	Mmp14/Fap/Mmp2/Mmp16/4930486L24Rik/Mmp17/Ctsl/Mrc2/Vsir/Mmp28/Retreg1/Itgb1/Adam15/Mmp23	14
GO:0090382	GO:0090382	phagosome maturation	9/4392	27/28943	0.014817788270048	0.032030171689387	0.0146997867592661	Rab32/Rab7b/Pikfyve/P2rx7/Rab20/Tmem175/Coro1a/Rab39/Arl8b	9
GO:0032200	GO:0032200	telomere organization	33/4392	149/28943	0.014822586272788	0.032030171689387	0.0146997867592661	Sp100/Dclre1c/Nsmce2/Pkib/Dna2/H3f3b/Tep1/Lmna/Pml/Stn1/Ezh2/Nop10/Rad50/Uchl5/Atr/Zfp365/Ten1/Map2k7/Hat1/Gnl3/Gnl3l/Nbn/Blm/Dclre1b/Atm/Ctc1/Nek7/Hdac8/Zfp827/Xrcc5/Tprkb/Ctnnb1/Apex1	33
GO:0001702	GO:0001702	gastrulation with mouth forming second	11/4392	36/28943	0.0148335637024006	0.032030171689387	0.0146997867592661	Lrp6/Gdf3/Tenm4/Ets2/Acvr2b/Hhex/Acvr1/Plpp3/Ldb1/Lrp5/Ctnnb1	11
GO:0001964	GO:0001964	startle response	11/4392	36/28943	0.0148335637024006	0.032030171689387	0.0146997867592661	Aph1c/Aph1b/Pcdh15/Kcna1/Grin2a/Grin1/Glrb/Penk/Grin3a/Pten/Npas3	11
GO:0010586	GO:0010586	miRNA metabolic process	27/4392	117/28943	0.0153829818351307	0.0331721252674677	0.0152238699346407	Lilrb4a/App/Ago4/Tent2/Smad6/Ppard/Pparg/Bmp2/Foxo3/Rara/Tnf/Smarca4/Fos/Pnpt1/Gnl3/Bmpr1a/Ets1/Tgfbr1/Tgfb1/Tead1/Sox9/Smad3/Pdgfb/Smad1/Jun/Ago1/Nfib	27
GO:0051236	GO:0051236	establishment of RNA localization	34/4392	155/28943	0.0155993739986283	0.0336275178881222	0.0154328658301445	Rftn1/Ybx1/Tgfbr2/Parp11/Tpr/Myo1c/Kif5c/Xpo1/Hnrnpa1/Gle1/Supt6/Thoc7/Nup210/Atr/Pnpt1/Magohb/Ahctf1/Nrde2/Atm/Senp2/Igf2bp2/Hhex/Lrpprc/Ssb/Peg10/Ncbp3/Alyref/Zfp36/Rftn2/Nup88/Sec13/Bicd2/Cetn3/Nxt2	34
GO:0010232	GO:0010232	vascular transport	8/4392	23/28943	0.0162137854858052	0.0347545993204038	0.0159501236480399	Apoe/Cd36/Slc1a5/Abcb1a/Abcg2/Gja1/Slc27a1/Abcg3	8
GO:0032908	GO:0032908	regulation of transforming growth factor beta1 production	5/4392	11/28943	0.0166524618687429	0.0354125523985265	0.0162520817530354	Tsku/Cx3cl1/Serpinb7/Cd2ap/Atp6ap2	5
GO:0140719	GO:0140719	constitutive heterochromatin formation	5/4392	11/28943	0.0166524618687429	0.0354125523985265	0.0162520817530354	H3f3b/Cenpv/Hells/Ezh2/Hat1	5
GO:1903367	GO:1903367	positive regulation of fear response	5/4392	11/28943	0.0166524618687429	0.0354125523985265	0.0162520817530354	Cck/Prkar1b/Penk/Npas2/Gja1	5
GO:1903800	GO:1903800	positive regulation of miRNA maturation	5/4392	11/28943	0.0166524618687429	0.0354125523985265	0.0162520817530354	Ripk1/Il6/Tgfb1/Egfr/Map2k1	5
GO:0060147	GO:0060147	regulation of post-transcriptional gene silencing	13/4392	46/28943	0.0166853719299683	0.0354241591616175	0.0162574085100711	Esr1/Limd1/Pparg/Wtip/Tnf/Ripk1/Adar/Il6/Tgfb1/Egfr/Map2k1/Zfp36/Zmpste24	13
GO:0071300	GO:0071300	cellular response to retinoic acid	13/4392	46/28943	0.0166853719299683	0.0354241591616175	0.0162574085100711	Abca1/Brinp1/Setx/Rara/Epha3/Tesc/Atm/Yes1/Tead1/Rorb/Sox9/Brinp3/Twf2	13
GO:1900368	GO:1900368	regulation of post-transcriptional gene silencing by RNA	13/4392	46/28943	0.0166853719299683	0.0354241591616175	0.0162574085100711	Esr1/Limd1/Pparg/Wtip/Tnf/Ripk1/Adar/Il6/Tgfb1/Egfr/Map2k1/Zfp36/Zmpste24	13
GO:0034389	GO:0034389	lipid droplet organization	10/4392	32/28943	0.0168261754492209	0.0356059311244255	0.0163408301388405	Plin2/Plin3/Ddhd2/Rnf213/Cds1/Ptgfrn/Cds2/Spg20/Pnpla2/Aup1	10
GO:0006590	GO:0006590	thyroid hormone generation	7/4392	19/28943	0.0173173378419206	0.0363709191914297	0.0166919104130081	Cpq/Slc16a10/Cga/Ctsl/Dio2/Slco1c1/Duoxa1	7
GO:0035457	GO:0035457	cellular response to interferon-alpha	7/4392	19/28943	0.0173173378419206	0.0363709191914297	0.0166919104130081	Axl/Ifi204/Ifnar1/Tpr/Oas1a/Oas1g/Gas6	7
GO:0045198	GO:0045198	establishment of epithelial cell apical/basal polarity	7/4392	19/28943	0.0173173378419206	0.0363709191914297	0.0166919104130081	Ophn1/Rhoa/Msn/Cdc42/Slc9a3r1/Ttc8/Sh3bp1	7
GO:0045721	GO:0045721	negative regulation of gluconeogenesis	7/4392	19/28943	0.0173173378419206	0.0363709191914297	0.0166919104130081	Fam3c/C1qtnf12/Sik1/Il6/Soga1/Fam3a/Cry1	7
GO:0060033	GO:0060033	anatomical structure regression	7/4392	19/28943	0.0173173378419206	0.0363709191914297	0.0166919104130081	Flt1/Ninj1/Lef1/Slc17a6/Bmpr1a/Gli2/Lrp5	7
GO:0071514	GO:0071514	genomic imprinting	7/4392	19/28943	0.0173173378419206	0.0363709191914297	0.0166919104130081	Meg3/Ndn/Dppa3/Axin1/Gnas/Cdkn1c/Tet1	7
GO:1905709	GO:1905709	negative regulation of membrane permeability	7/4392	19/28943	0.0173173378419206	0.0363709191914297	0.0166919104130081	Ier3/Bcl2l2/Bcl2l1/Slc35f6/Dynlt1c/Tmem14a/Slc25a5	7
GO:1901861	GO:1901861	regulation of muscle tissue development	15/4392	56/28943	0.0174489467310211	0.0365877817057355	0.0167914363458469	Hdac9/Mtm1/Bcl2/Erbb3/Lef1/Tcf7l2/Usp2/Tgfb1/Megf10/Ppargc1a/Gja1/Adrb2/Smad3/Sirt2/Ctnnb1	15
GO:0006997	GO:0006997	nucleus organization	29/4392	129/28943	0.0175593232044672	0.0367460013071822	0.0168640489570111	Neat1/H3f3b/Parp11/Baz2a/Lmna/Ubxn2a/Tor1a/Agfg1/Pml/Nfe2l1/Nup205/Ndel1/Sirt1/Habp4/Usp36/Lmnb1/Plec/Ahctf1/Ets1/Golm1/Bin1/Nectin2/Sun2/Selenof/Zfp354a/Reep3/Tbpl1/Emg1/Zmpste24	29
GO:0006596	GO:0006596	polyamine biosynthetic process	6/4392	15/28943	0.0177237377662664	0.0367460013071822	0.0168640489570111	Paox/Sat1/Azin2/Oaz2/Azin1/Srm	6
GO:0019732	GO:0019732	antifungal humoral response	6/4392	15/28943	0.0177237377662664	0.0367460013071822	0.0168640489570111	App/Npy/Ang/Tac1/Vip/Fam3a	6
GO:0032530	GO:0032530	regulation of microvillus organization	6/4392	15/28943	0.0177237377662664	0.0367460013071822	0.0168640489570111	Rap1gap/Pls1/Fscn1/Pld1/Atp8b1/Twf2	6
GO:0043455	GO:0043455	regulation of secondary metabolic process	6/4392	15/28943	0.0177237377662664	0.0367460013071822	0.0168640489570111	Atp7a/Mfsd12/Rapgef2/Appl1/Slc7a11/Gipc1	6
GO:0048021	GO:0048021	regulation of melanin biosynthetic process	6/4392	15/28943	0.0177237377662664	0.0367460013071822	0.0168640489570111	Atp7a/Mfsd12/Rapgef2/Appl1/Slc7a11/Gipc1	6
GO:0070341	GO:0070341	fat cell proliferation	6/4392	15/28943	0.0177237377662664	0.0367460013071822	0.0168640489570111	Pid1/Ppard/Vstm2a/E2f1/E2f3/Trem2	6
GO:1900376	GO:1900376	regulation of secondary metabolite biosynthetic process	6/4392	15/28943	0.0177237377662664	0.0367460013071822	0.0168640489570111	Atp7a/Mfsd12/Rapgef2/Appl1/Slc7a11/Gipc1	6
GO:0035050	GO:0035050	embryonic heart tube development	22/4392	92/28943	0.0181585159667799	0.0376232321829365	0.0172666414544001	Lrp6/Rbpj/Tgfbr2/Ahi1/Ift57/Nphp3/Ryr2/Plxna4/Eng/Slc8a1/Tmed2/Tead1/Hhex/Cdc42/Gja1/Acvr1/Smad3/Asb2/Vangl2/Sufu/Ctnnb1/Smo	22
GO:0016570	GO:0016570	histone modification	90/4392	480/28943	0.0182444227555234	0.0377890900862398	0.017342759554376	Hdac9/Trerf1/Mta3/App/Meg3/Atg7/Jdp2/Ncoa1/Chd3/Lrrk2/Kdm7a/Eid1/Ogt/Baz2a/Snca/Prmt7/Mbd2/Prdm1/Lmna/Pcgf2/Myo1c/Atxn7/Rcor3/Pml/Rps6ka5/Pwp1/Kansl2/Setdb2/Trim37/Uty/Taf1/Mthfr/Paxbp1/Ezh2/Smarca4/Supt6/Otub2/Brcc3/Apbb1/Nap1l2/Smyd2/Sirt1/Ing3/Kansl3/Kdm6a/Airn/Hat1/Ehmt2/Tbr1/Lef1/Sap30bp/Sin3a/Usp36/Kdm5d/Mllt6/Pwwp2b/Dnmt1/Setd4/Chd5/Taf5l/Setbp1/Pwwp2a/Actb/Prkd1/Satb1/Tgfb1/Vegfa/Hdac8/Kdm1b/Bcor/Kdm5b/Kat6a/Lpin1/Ube2b/Ldb1/Bmi1/Asxl1/Sirt2/Ddx21/Usp21/Kdm2b/Setdb1/Ctnnb1/Nfya/Mt3/Elk4/Zmpste24/Tet1/Usp22/Fbl	90
GO:0033687	GO:0033687	osteoblast proliferation	11/4392	37/28943	0.0182844455500764	0.0377991806116928	0.0173473904559487	Ahr/Bcl2/Bmp2/Hpse/Igf1r/Tmem119/Itgb3/Rhoa/Atraid/Smad3/Lrp5	11
GO:0007006	GO:0007006	mitochondrial membrane organization	25/4392	108/28943	0.0184698808777986	0.0381702983419464	0.0175177096022278	Bcl2/Snca/Bcl2l11/Atpif1/Ier3/Bcl2l2/Bcl2l1/Romo1/Slc35f6/Dynlt1c/Siva1/Tmem14a/Cnp/Slc25a5/Bnip3l/Sh3glb1/Vdac2/Oma1/Ap3b1/Immt/Gimap5/Ghitm/Slc9a1/Timm50/Stpg1	25
GO:0043648	GO:0043648	dicarboxylic acid metabolic process	21/4392	87/28943	0.0186709557231847	0.0385611415896247	0.0176970814911108	Kynu/Dglucy/Gad1/Idh1/Gad2/Got1/Gls/Adss/Atcay/Adssl1/Me3/Mthfd2l/Glul/Slc7a11/Suclg1/Qprt/Mthfd1l/Idh3g/Aldh1l2/Acly/Prodh	21
GO:0006766	GO:0006766	vitamin metabolic process	20/4392	82/28943	0.0191491149027127	0.0394224918163058	0.0180923857929435	Cyp4f18/Cyp27a1/Tpk1/Vnn3/Pltp/Enpp1/Akr1a1/Ppard/Cbr3/Pdxk/Tnf/Prmt3/Pdxp/Clybl/Fgfr1/Pnpo/Aldh1l2/Rdh10/Vkorc1/Cyp2r1	20
GO:0007143	GO:0007143	female meiotic nuclear division	12/4392	42/28943	0.0192940916511034	0.0396829707787438	0.0182119288675248	Washc5/Marf1/Mlh3/Trip13/Cenpe/Spin1/Ncaph2/Atm/Spire1/Ncaph/Hsf2bp/Fmn2	12
GO:0007018	GO:0007018	microtubule-based movement	82/4392	434/28943	0.0196055596964984	0.0402722289595057	0.0184823604370884	Myo5a/Actr3/Anxa5/Dlg2/App/Pltp/Stard9/Map1b/Kif16b/Rasgrp1/Uchl1/Prkcz/Stau2/Kif13b/Caly/Dync1i1/Armc2/Mak/Kif27/Wdpcp/Vps13a/Bbs12/Hspb11/Dtnbp1/Kif5c/Map1a/Tac1/Flot2/Spef2/Clip3/Hap1/Wasf1/Copg2/Ssx2ip/Kif24/Kif1c/Igbp1/Rpgr/Nefl/Ift57/Nme7/Klc1/Cacna1e/Ap3d1/Ndel1/Ift22/Nefm/Trim46/Stard7/Ift43/Kif20b/Atp2b4/Cenpe/Tmem108/Sod1/Adam3/Rfx3/Aqp4/Cdc42/Sun2/Map4/Kif13a/Neurl1a/Fmn2/Ktn1/Ap3b1/Dync1i2/Sybu/Ube2b/Map2k1/Slc9a3r1/Lca5l/Rnase10/Sord/Hsbp1/Ulk4/Ccr6/Yif1b/Bicd2/Arl8b/Armcx3/Fez1	82
GO:0035176	GO:0035176	social behavior	16/4392	62/28943	0.0204096732424577	0.0416982937809806	0.0191368323825984	Ext1/Nrxn3/Gad1/Gabrb3/Vps13a/Brinp1/Grin1/Il1b/Mapk8ip2/Cx3cr1/Rptor/Trem2/Pten/Grid1/Ulk4/Nrxn2	16
GO:0009582	GO:0009582	detection of abiotic stimulus	30/4392	136/28943	0.0204906887787185	0.0418373177216114	0.0192006354212309	Igf1/Cxcr4/Slc24a2/Gnb1/Pcdh15/Ano3/Kcna1/Tac1/Cacnb4/Arrb2/Tlr4/Grm8/Gpr88/Wdr47/Scn1a/Pkd1l2/Cacnb3/Sema5a/Atp8a2/Serpine2/Slc12a2/Whrn/Fyn/Sox2/Cds2/Il18/Jup/Piezo1/Atp2b2/Nr2f6	30
GO:0051642	GO:0051642	centrosome localization	10/4392	33/28943	0.0209394514335565	0.0426995387640033	0.0195963393714134	Nin/Ndel1/Cep83/Plxna2/Sema6a/Pard3b/Sun2/Ccdc141/Pard3/Bicd2	10
GO:0070741	GO:0070741	response to interleukin-6	10/4392	33/28943	0.0209394514335565	0.0426995387640033	0.0195963393714134	Pid1/St18/C1qtnf4/Ripk1/Gab1/Il6/Il6ra/Cfl1/Cebpa/Il6st	10
GO:0006691	GO:0006691	leukotriene metabolic process	8/4392	24/28943	0.021157506089126	0.0429947178856823	0.0197318075851509	Cyp4f18/Tlr2/Alox5/Tlr4/Ltc4s/Alox5ap/Ncf1/Ggt5	8
GO:0009581	GO:0009581	detection of external stimulus	30/4392	137/28943	0.0225342913140654	0.0456487433464208	0.020949834410135	Igf1/Cxcr4/Slc24a2/Gnb1/Pcdh15/Ano3/Kcna1/Tac1/Cacnb4/Arrb2/Tlr4/Grm8/Gpr88/Wdr47/Scn1a/Pkd1l2/Cacnb3/Sema5a/Atp8a2/Serpine2/Slc12a2/Whrn/Fyn/Sox2/Cds2/Il18/Jup/Piezo1/Atp2b2/Nr2f6	30
GO:0061744	GO:0061744	motor behavior	7/4392	20/28943	0.0232267012188713	0.0466849458766846	0.0214253846626283	Ext1/Gabrb3/Wdr47/Slc1a1/Pmp22/Adarb1/Atp1b2	7
GO:0071397	GO:0071397	cellular response to cholesterol	7/4392	20/28943	0.0232267012188713	0.0466849458766846	0.0214253846626283	Lrp6/Gramd1b/Nfe2l1/Ptch1/Gpld1/Gramd1a/Smo	7
GO:2000773	GO:2000773	negative regulation of cellular senescence	7/4392	20/28943	0.0232267012188713	0.0466849458766846	0.0214253846626283	Ybx1/Nampt/Plk2/Sirt1/Akt3/Cdk6/Map3k3	7
GO:0001771	GO:0001771	immunological synapse formation	6/4392	16/28943	0.0247876519779275	0.0492622760859228	0.0226082133046792	Clec2i/Lgals3/Dock8/Cd81/Msn/Havcr2	6
GO:0002467	GO:0002467	germinal center formation	6/4392	16/28943	0.0247876519779275	0.0492622760859228	0.0226082133046792	Klhl6/Tnfsf13b/H2-DMa/Tnfsf13/Bcl3/Pkn1	6
GO:0043312	GO:0043312	neutrophil degranulation	6/4392	16/28943	0.0247876519779275	0.0492622760859228	0.0226082133046792	Abr/Myo1f/Itgam/Anxa3/Ptafr/Itgb2	6
GO:0046185	GO:0046185	aldehyde catabolic process	6/4392	16/28943	0.0247876519779275	0.0492622760859228	0.0226082133046792	Aldh2/Akr1a1/Aldh3b1/Pdxp/Haghl/Adh5	6
GO:0046541	GO:0046541	saliva secretion	6/4392	16/28943	0.0247876519779275	0.0492622760859228	0.0226082133046792	Tac1/Chrm3/Kcnn4/Chrm1/Kcnma1/Adrb1	6
GO:0106380	GO:0106380	purine ribonucleotide salvage	6/4392	16/28943	0.0247876519779275	0.0492622760859228	0.0226082133046792	Adss/Hprt/Adssl1/Pnp/Gmpr/Gmpr2	6
GO:0001781	GO:0001781	neutrophil apoptotic process	5/4392	12/28943	0.0250358033610882	0.0492622760859228	0.0226082133046792	Cd44/Itgam/Il6/Slc7a11/Il18	5
GO:0002176	GO:0002176	male germ cell proliferation	5/4392	12/28943	0.0250358033610882	0.0492622760859228	0.0226082133046792	Ptgds/Uchl1/Hpgds/Il18/Cib1	5
GO:0010649	GO:0010649	regulation of cell communication by electrical coupling	5/4392	12/28943	0.0250358033610882	0.0492622760859228	0.0226082133046792	Camk2d/Ank3/Cabp1/Gja1/Pde4d	5
GO:0043301	GO:0043301	negative regulation of leukocyte degranulation	5/4392	12/28943	0.0250358033610882	0.0492622760859228	0.0226082133046792	Abr/Cd84/Hmox1/Lgals9/Ccr2	5
